# How biological cells including platelets and megakaryocytes decide complex problems fast but risky

**DOI:** 10.1101/2021.09.10.459594

**Authors:** Juan Prada, Johannes Balkenhol, Martin Kaltdorf, Özge Osmanoglu, Martin Stoerkle, Katrin Heinze, Georgi Manukjan, Harald Schulze, Thomas Dandekar

**Author notes:** equal contributing first authors (Juan Prada, Johannes Balkenhol, Martin Kaltdorf, Özge Osmanoglu). **Abbreviations:** NP, non-deterministic complete; P, always polynomial time taking; SAT, boolean satisfiability problem; MK, Megakaryocytes; HSC, hematopoietic stem cells; CDC2, cyclin dependent kinase 1; TP53, tumor protein p53; SRC, proto-oncogene, non-receptor tyrosine kinase; MYC, MYC proto-oncogene; JUN, Jun proto-oncogene; MYC, Myc proto-oncogene protein; ERK, Mitogen-activated protein kinases; MTOR, Serine/threonine-protein kinase mTOR; AKT, RAC-alpha serine/threonine-protein kinases; ITPR, Inositol 1,4,5-trisphosphate receptor; CXCR, C-X-C chemokine receptor; DVL, Segment polarity protein dishevelled homolog DVL; RUNX2, Runt-related transcription factor 2; NFkB, Nuclear factor-κB; MMP9, matrix metallopeptidase 9; Pi3K, phosphoinositide 3-kinase; SRC, proto-oncogene tyrosine-protein kinase Src; LYN, tyrosine-protein kinase Lyn; AKT1, RAC-alpha serine/threonine-protein kinase; TNFRSF1A, tumor necrosis factor receptor superfamily member 1A; TRADD, tumor necrosis factor receptor type 1-associated DEATH domain protein; ILK, Integrin-linked protein kinase; ITGB1, Integrin beta-1; GRB10, growth factor receptor-bound protein 10; CAC, cytosolic calcium release; G6b-B, megakaryocyte and platelet inhibitory receptor G6b; VC, value control centrality; DC, dynamic control centrality; TC, total control centrality; CDKN1A, Cyclin-dependent kinase inhibitor 1; CHUK, inhibitor of nuclear factor kappa-B kinase subunit alpha.

## Abstract

Mathematical decision processes are accurate but sometimes take very long time or simply do not happen. Decisions in biology happen fast and driven by evolution, optimizing survival chances. This results in stochastic decisions with on average good adaptation to the environment but an inherent risk of individual errors e.g. developing cancer during cell regeneration. We calculate and show in platelets and megakaryocytes how cellular decision processes increases risk for errors and inflammation. Short cut solutions adapted from nature improve computer strategies for protein folding and network decision processes. Complex problems are not always solved in foreseeable time, instead the fast solutions in biology speed up errors everywhere including biochemical aging of blood vessels, misfolded proteins, mis-programmed cells, cancer and heart failure.

**One sentence abstract:** We investigate in biological networks how complex decision problems are mastered not by an accurate but unforeseeable long mathematical search but rather pragmatic and fast, with an inherent risk of error, a basis for inflammation and cancer.

## Supplemental Table 3 Stable State Analysis for "How biological cells including platelets and megakaryocytes decide complex problems fast but risky"

### Sheet: states_PL
Node Name	State1	State2	State3	State4	State5	State6	State7	State8	State9	State10	State11	State12	State13	State14	State15	State16	State17	State18	State19	State20	State21	State22	State23	State24	State25	State26	State27	State28	State29	Mean	Variance (Undecided)	Unsure Node	Number of different states	Node Name		Different States -->	0 - 0,1	0,1 - 0,2	0,2 - 0,3	0,3 - 0,4	0,4 - 0,5	0,5 - 0,6	0,6 0,7	0,7 - 0,8	0,8 - 0,9	0,9 -1	Transition Node or Number of different states
	200.225	195.291	183.394	198.369	190.862	181.531	192.721	187.784	180.315	197.146	189.642	184.806	175.025	195.007	173.159	178.452	175.088	185.645	170.08	193.152	194.088	175.492	191.009	192.32	190.064	177.26	171.947	176.313	167.941
SOD2	0.593228	0.509555	0.735946	0.509552	0.493722	0.657138	0.579006	0.493718	0.735959	0.593232	0.578997	0.566919	0.72667	0.593196	0.645259	0.657136	0.735949	0.493721	0.645259	0.509548	0.630869	0.725894	0.630886	0.581947	0.50955	0.768284	0.726686	0.657133	0.645254	0.618283	0.00746117	29	4	SOD2			0	0	0	0	3	11	8	7	0	0	4
RB1	0.25899	0.139225	0.269888	0.139225	0.140891	0.143699	0.261522	0.140891	0.269891	0.25899	0.261521	0.243222	0.272042	0.258984	0.145132	0.143698	0.26989	0.140893	0.145132	0.139225	0.320718	0.251509	0.320721	0.241623	0.139225	0.335369	0.272046	0.143699	0.145132	0.214241	0.00481011	29	3	RB1			0	13	13	3	0	0	0	0	0	0	3
NFKB2	0.842764	0.842764	0.829597	0.842764	0.837015	0.829597	0.837015	0.837015	0.829597	0.842764	0.837015	0.837015	0.498984	0.842764	0.498984	0.829597	0.829597	0.837015	0.498984	0.842764	0.842764	0.829597	0.842764	0.842764	0.842764	0.829597	0.498984	0.829597	0.498978	0.77867	0.0169064	29	2	NFKB2			0	0	0	0	5	0	0	0	24	0	2
ILK	0.832115	0.832114	0.832115	0.832115	0.651252	0.832115	0.651257	0.651257	0.832115	0.832115	0.651257	0.651257	0.651257	0.832115	0.651257	0.832115	0.832115	0.651246	0.651257	0.832115	0.832114	0.832115	0.832115	0.832115	0.832114	0.832115	0.651257	0.832115	0.651257	0.763513	0.00797606	29	2	ILK			0	0	0	0	0	0	11	0	18	0	2
FOXO1	0.367256	0.336693	0.429476	0.336693	0.331134	0.392878	0.361875	0.331133	0.429479	0.367257	0.361873	0.357372	0.424768	0.36725	0.387904	0.392877	0.429476	0.331132	0.387904	0.336692	0.382024	0.424374	0.382028	0.362979	0.336692	0.447032	0.424772	0.392876	0.387902	0.379372	0.00125389	29	2	FOXO1			0	0	0	22	7	0	0	0	0	0	2
CDK6	0.631104	0.614103	0.597276	0.614103	0.61177	0.581911	0.629082	0.611769	0.597276	0.631104	0.629081	0.626571	0.594838	0.631102	0.5792	0.581911	0.597275	0.611769	0.5792	0.614102	0.639192	0.595137	0.639192	0.628747	0.614102	0.604637	0.594839	0.581911	0.579199	0.608328	0.000385653	29	2	CDK6			0	0	0	0	0	12	17	0	0	0	2
CDKN1A	0.327718	0.299503	0.321569	0.299503	0.297591	0.294523	0.326257	0.297591	0.32157	0.327718	0.326256	0.322092	0.320364	0.327716	0.292922	0.294522	0.321569	0.29759	0.292922	0.299503	0.341196	0.317817	0.341197	0.323799	0.299503	0.334455	0.320365	0.294522	0.292921	0.312923	0.000259907	29	2	CDKN1A			0	0	13	16	0	0	0	0	0	0	2
CCND3	0.303247	0.324471	0.289798	0.324471	0.327459	0.314108	0.305689	0.327459	0.289796	0.303247	0.30569	0.308766	0.29259	0.303251	0.317572	0.314108	0.289798	0.32746	0.317572	0.324471	0.293583	0.293068	0.293581	0.306114	0.324471	0.278815	0.292588	0.314109	0.317574	0.307756	0.000201725	29	2	CCND3			0	0	9	20	0	0	0	0	0	0	2
SRF	0.845759	0.845759	0.845759	0.845759	6.28569e-08	0.845759	2.3952e-10	1.32342e-10	0.845759	0.845759	3.21942e-10	1.74273e-12	1.58988e-10	0.845759	1.29456e-10	0.845759	0.845759	1.6882e-08	6.18306e-10	0.845759	0.845759	0.845759	0.845759	0.845759	0.845759	0.845759	2.94399e-10	0.845759	2.99064e-14	0.524954	0.174423	18	2	SRF			11	0	0	0	0	0	0	0	18	0	2
E2F3	0.959994	0.173553	0.95999	0.173542	0.173548	0.173554	0.959994	0.173539	0.959995	0.959995	0.959991	0.173537	0.959987	0.959982	0.173538	0.173537	0.959991	0.173595	0.173542	0.173537	0.959983	0.173559	0.959993	0.173545	0.173543	0.95999	0.959993	0.173542	0.173537	0.526091	0.158432	16	2	E2F3			0	16	0	0	0	0	0	0	0	13	2
MYBL2	0.956963	0.228115	0.965192	0.228104	0.2279	0.242129	0.956851	0.227891	0.965197	0.956964	0.956848	0.229154	0.96519	0.956951	0.242109	0.242108	0.965194	0.227953	0.242114	0.228098	0.957382	0.242135	0.957393	0.229335	0.228104	0.965193	0.965196	0.242114	0.242108	0.56	0.135223	16	2	MYBL2			0	0	16	0	0	0	0	0	0	13	2
E2F1	0.890409	0.00152483	0.890394	0.00152387	0.00152438	0.00152492	0.890409	0.00152361	0.890412	0.890414	0.890399	0.00152344	0.890386	0.89037	0.00152352	0.00152345	0.890401	0.00152831	0.00152386	0.00152345	0.89037	0.00152533	0.890408	0.00152411	0.00152399	0.890396	0.890407	0.00152384	0.00152343	0.399985	0.202389	13	2	E2F1			16	0	0	0	0	0	0	0	13	0	2
RBL2	0.173538	0.95998	0.173543	0.95999	0.959985	0.959979	0.173538	0.959993	0.173537	0.173537	0.173541	0.959995	0.173545	0.173551	0.959994	0.959995	0.173541	0.959942	0.95999	0.959995	0.17355	0.959974	0.173539	0.959988	0.959989	0.173542	0.173539	0.959991	0.959995	0.607442	0.158432	13	2	RBL2			0	13	0	0	0	0	0	0	0	16	2
FOXO4	0.999613	0.999613	0.841602	0.999613	0.999539	0.841602	0.999539	0.999539	0.841602	0.999613	0.999539	0.999539	0.835956	0.999613	0.835956	0.841602	0.841601	0.999539	0.835956	0.999613	0.999613	0.841602	0.999613	0.999613	0.999613	0.841602	0.835956	0.841601	0.835953	0.927791	0.00657384	13	2	FOXO4			0	0	0	0	0	0	0	0	13	16	2
ITGB1	0.97118	0.97118	0.97118	0.97118	0.727637	0.97118	0.727638	0.727638	0.97118	0.97118	0.727638	0.727638	0.727638	0.97118	0.727638	0.97118	0.97118	0.727636	0.727638	0.97118	0.97118	0.97118	0.97118	0.97118	0.97118	0.97118	0.727638	0.97118	0.727638	0.878802	0.014463	11	2	ITGB1			0	0	0	0	0	0	0	11	0	18	2
LAT	0.968304	0.968304	0.968304	0.968304	0.968303	0.968304	0.968303	0.968303	0.968304	0.968304	0.968303	0.968303	0.968303	0.738745	0.968303	0.968304	0.738745	0.73874	0.968303	0.738745	0.968304	0.968304	0.968304	0.968304	0.738746	0.968304	0.968303	0.738745	0.73874	0.912892	0.00999438	7	2	LAT			0	0	0	0	0	0	0	7	0	22	2
MDM2	1.28047e-05	1.2807e-05	1.28047e-05	1.28047e-05	1.27815e-05	1.28047e-05	1.27787e-05	1.27787e-05	1.28047e-05	1.28047e-05	1.27787e-05	0.721335	1.27787e-05	1.28065e-05	1.27787e-05	1.28047e-05	1.28047e-05	1.27818e-05	1.27787e-05	1.28047e-05	0.728711	0.728711	0.728711	0.728711	1.28074e-05	0.728711	1.27787e-05	1.28047e-05	1.27786e-05	0.150524	0.0899414	6	2	MDM2			23	0	0	0	0	0	0	6	0	0	2
CHUK	0.993437	0.993437	0.966146	0.993437	0.981222	0.966146	0.981222	0.981222	0.966146	0.993437	0.981222	0.981222	0.59923	0.993437	0.59923	0.966146	0.966146	0.981222	0.59923	0.993437	0.993437	0.966146	0.993437	0.993437	0.993437	0.966146	0.59923	0.966146	0.599226	0.915414	0.0216898	5	2	CHUK			0	0	0	0	0	5	0	0	0	24	2
IKBKB	0.994446	0.994446	0.960853	0.994446	0.991664	0.960853	0.991664	0.991664	0.960853	0.994446	0.991664	0.991664	0.835427	0.994446	0.835427	0.960853	0.960853	0.991663	0.835427	0.994446	0.994446	0.960853	0.994446	0.994446	0.994446	0.960853	0.835427	0.960853	0.835425	0.957186	0.00340177	5	2	IKBKB			0	0	0	0	0	0	0	0	5	24	2
NFKBIB	0.928487	0.928487	0.918666	0.928487	0.927726	0.918666	0.927726	0.927726	0.918666	0.928487	0.927726	0.927726	0.866677	0.928487	0.866677	0.918666	0.918666	0.927726	0.866677	0.928487	0.928487	0.918666	0.928487	0.928487	0.928487	0.918666	0.866677	0.918666	0.866676	0.914963	0.000520494	5	2	NFKBIB			0	0	0	0	0	0	0	0	5	24	2
TRADD	1	1	1.17139e-10	1	1	2.11801e-14	1	1	2.02003e-10	1	1	1	3.20521e-10	1	1.41128e-10	2.08757e-12	7.51156e-11	1	1.92164e-10	1	1	6.96373e-11	1	1	1	6.9957e-12	5.93299e-10	5.02531e-11	3.31185e-14	0.551724	0.256158	0	2	TRADD			13	0	0	0	0	0	0	0	0	16	2
TNFRSF1A	1	1	1.17163e-10	1	1	2.11803e-14	1	1	2.02007e-10	1	1	1	3.20523e-10	1	1.41144e-10	2.08757e-12	7.51035e-11	1	1.92176e-10	1	1	6.96558e-11	1	1	1	6.9957e-12	5.93299e-10	5.02698e-11	3.31186e-14	0.551724	0.256158	0	2	TNFRSF1A			13	0	0	0	0	0	0	0	0	16	2
MAP3K5	1	1	1.96888e-10	1	1	3.2902e-14	1	1	3.1135e-10	1	1	1	5.11367e-10	1	2.3047e-10	2.95359e-12	1.3801e-10	1	2.82534e-10	1	1	1.39214e-10	1	1	1	1.08645e-11	8.4385e-10	8.15785e-11	5.30515e-14	0.551724	0.256158	0	2	MAP3K5			13	0	0	0	0	0	0	0	0	16	2
TRAF2	1	1	1.77652e-10	1	1	3.18513e-14	1	1	3.0422e-10	1	1	1	4.82274e-10	1	2.1325e-10	3.09483e-12	1.16663e-10	1	2.85567e-10	1	1	1.09869e-10	1	1	1	1.05304e-11	8.81084e-10	7.4864e-11	5.00199e-14	0.551724	0.256158	0	2	TRAF2			13	0	0	0	0	0	0	0	0	16	2
NDEL1	0.999999	0.999999	1.57885e-07	0.999999	0.999999	1.39195e-11	0.999999	0.999999	1.35278e-07	0.999999	0.999999	0.999999	2.96938e-07	0.999999	1.8785e-07	1.28218e-09	1.20576e-07	0.999999	2.11545e-07	0.999999	0.999999	1.89327e-07	0.999999	0.999999	0.999999	2.14395e-09	1.87986e-07	1.16558e-07	1.91075e-11	0.551724	0.256157	0	2	NDEL1			13	0	0	0	0	0	0	0	0	16	2
CDK5	0.999977	0.999977	4.72191e-08	0.999977	0.999977	4.27263e-12	0.999977	0.999977	4.06274e-08	0.999977	0.999977	0.999977	8.87398e-08	0.999977	5.61744e-08	3.8864e-10	3.61756e-08	0.999977	6.32396e-08	0.999977	0.999977	5.66702e-08	0.999977	0.999977	0.999977	6.54326e-10	5.65547e-08	3.48647e-08	5.87775e-12	0.551711	0.256146	0	2	CDK5			13	0	0	0	0	0	0	0	0	16	2
JUND	0.999316	0.999316	1.49208e-08	0.999316	0.999316	1.40731e-12	0.999316	0.999316	1.30502e-08	0.999316	0.999316	0.999316	2.80534e-08	0.999316	1.77397e-08	1.26069e-10	1.15295e-08	0.999316	1.99797e-08	0.999316	0.999316	1.79352e-08	0.999316	0.999316	0.999316	2.18857e-10	1.8444e-08	1.09944e-08	1.94991e-12	0.551347	0.255808	0	2	JUND			13	0	0	0	0	0	0	0	0	16	2
RUVBL2	0.998855	0.998855	4.00581e-06	0.998855	0.998855	3.96976e-06	0.998855	0.998855	4.00084e-06	0.998855	0.998855	0.998855	4.0384e-06	0.998855	4.01367e-06	3.97005e-06	3.99766e-06	0.998855	4.01884e-06	0.998855	0.998855	4.01289e-06	0.998855	0.998855	0.998855	3.97026e-06	4.0137e-06	3.99653e-06	3.97067e-06	0.551094	0.255569	0	2	RUVBL2			13	0	0	0	0	0	0	0	0	16	2
FADD	0.994183	0.994183	6.93125e-10	0.994183	0.994183	4.11111e-10	0.994183	0.994183	8.60665e-10	0.994183	0.994183	0.994183	1.19014e-09	0.994183	7.84661e-10	4.15639e-10	6.27166e-10	0.994183	8.6041e-10	0.994183	0.994183	6.29249e-10	0.994183	0.994183	0.994183	4.26572e-10	1.72597e-09	5.45747e-10	4.19352e-10	0.548515	0.253186	0	2	FADD			13	0	0	0	0	0	0	0	0	16	2
MAP2K4	0.993301	0.993301	1.30027e-09	0.993301	0.993301	1.50622e-13	0.993301	0.993301	1.44415e-09	0.993301	0.993301	0.993301	2.70373e-09	0.993301	1.57275e-09	1.2757e-11	1.15655e-09	0.993301	1.78668e-09	0.993301	0.993301	1.66985e-09	0.993301	0.993301	0.993301	3.17794e-11	2.50735e-09	8.64681e-10	2.29632e-13	0.548028	0.252737	0	2	MAP2K4			13	0	0	0	0	0	0	0	0	16	2
MAPK10	0.985775	0.985775	3.58764e-09	0.985775	0.985775	3.60901e-13	0.985775	0.985775	3.33957e-09	0.985775	0.985775	0.985775	6.89597e-09	0.985775	4.35042e-09	3.17718e-11	2.8383e-09	0.985775	4.91613e-09	0.985775	0.985775	4.37886e-09	0.985775	0.985775	0.985775	6.1629e-11	5.11137e-09	2.67559e-09	5.09142e-13	0.543876	0.248922	0	2	MAPK10			13	0	0	0	0	0	0	0	0	16	2
MAP2K7	0.984224	0.984224	5.46258e-10	0.984224	0.984224	6.70384e-14	0.984224	0.984224	6.65349e-10	0.984224	0.984224	0.984224	1.15616e-09	0.984224	6.43506e-10	5.94248e-12	4.68416e-10	0.984224	7.6645e-10	0.984224	0.984224	6.35412e-10	0.984224	0.984224	0.984224	1.60548e-11	1.30652e-09	3.52231e-10	1.0234e-13	0.54302	0.248139	0	2	MAP2K7			13	0	0	0	0	0	0	0	0	16	2
FGF2	1	1.75064e-09	1	1	1	1	1	4.10002e-10	2.93026e-11	4.19415e-12	5.95815e-11	1	1	1	1	1.97219e-12	1.77678e-10	1	8.75903e-11	1	1	1	1.11623e-12	1	1.2138e-08	1	1.93269e-10	1	1	0.62069	0.243842	0	2	FGF2			11	0	0	0	0	0	0	0	0	18	2
FGFR1	1	1.7612e-09	1	1	1	1	1	4.10003e-10	2.93253e-11	4.19414e-12	5.95614e-11	1	1	1	1	1.97213e-12	1.77686e-10	1	8.76067e-11	1	1	1	1.11628e-12	1	1.21416e-08	1	1.93266e-10	1	1	0.62069	0.243842	0	2	FGFR1			11	0	0	0	0	0	0	0	0	18	2
SDC4	1	2.87666e-09	1	1	1	1	1	4.14749e-10	3.26792e-11	4.18189e-12	6.01822e-11	1	1	1	1	1.97496e-12	1.80444e-10	1	8.83131e-11	1	1	1	1.15737e-12	1	1.33246e-08	1	1.97683e-10	1	1	0.62069	0.243842	0	2	SDC4			11	0	0	0	0	0	0	0	0	18	2
RPS6KA3	1	1	1	1	4.42661e-08	1	8.64613e-11	9.16693e-11	1	1	9.6207e-11	7.12926e-13	9.80018e-11	1	3.86657e-11	1	1	5.77458e-09	7.02002e-10	1	1	1	1	1	1	1	2.89902e-10	1	3.63101e-14	0.62069	0.243842	0	2	RPS6KA3			11	0	0	0	0	0	0	0	0	18	2
AKT3	1	1	1	1	4.45359e-08	1	9.14832e-11	9.416e-11	1	1	1.02953e-10	7.79352e-13	1.00109e-10	1	4.25197e-11	1	1	5.73504e-09	7.09336e-10	1	1	1	1	1	1	1	2.99467e-10	1	3.62833e-14	0.62069	0.243842	0	2	AKT3			11	0	0	0	0	0	0	0	0	18	2
PDPK1	1	1	1	1	4.42658e-08	1	8.64219e-11	9.16551e-11	1	1	9.62096e-11	7.1302e-13	9.80037e-11	1	3.8674e-11	1	1	5.77544e-09	7.02002e-10	1	1	1	1	1	1	1	2.89901e-10	1	3.63101e-14	0.62069	0.243842	0	2	PDPK1			11	0	0	0	0	0	0	0	0	18	2
PRKCB	1	1	1	1	4.42651e-08	1	9.15839e-11	9.42617e-11	1	1	9.64738e-11	7.38457e-13	1.0098e-10	1	4.25585e-11	1	1	5.66288e-09	7.00623e-10	1	1	1	1	1	1	1	2.90743e-10	1	3.66815e-14	0.62069	0.243842	0	2	PRKCB			11	0	0	0	0	0	0	0	0	18	2
PRKCE	1	1	1	1	4.47706e-08	1	8.91388e-11	9.81482e-11	1	1	1.05009e-10	7.23675e-13	1.06639e-10	1	4.47504e-11	1	1	5.65088e-09	7.07581e-10	1	1	1	1	1	1	1	2.95664e-10	1	3.63591e-14	0.62069	0.243842	0	2	PRKCE			11	0	0	0	0	0	0	0	0	18	2
PRKCZ	1	1	1	1	4.41919e-08	1	9.42153e-11	9.02403e-11	1	1	9.93222e-11	7.61053e-13	1.00092e-10	1	4.22306e-11	1	1	5.71683e-09	7.04665e-10	1	1	1	1	1	1	1	2.97324e-10	1	3.66143e-14	0.62069	0.243842	0	2	PRKCZ			11	0	0	0	0	0	0	0	0	18	2
ATF2	0.969063	0.969063	2.94611e-05	0.969063	0.969063	2.94492e-05	0.969063	0.969063	2.94596e-05	0.969063	0.969063	0.969063	2.94784e-05	0.969063	2.94702e-05	2.94493e-05	2.94585e-05	0.969063	2.94719e-05	0.969063	0.969063	2.94635e-05	0.969063	0.969063	0.969063	2.94493e-05	2.94707e-05	2.9458e-05	2.94559e-05	0.534669	0.240539	0	2	ATF2			13	0	0	0	0	0	0	0	0	16	2
MAPK9	0.957313	0.957313	3.33362e-09	0.957313	0.957313	3.24708e-13	0.957313	0.957313	3.0523e-09	0.957313	0.957313	0.957313	6.24241e-09	0.957313	3.84842e-09	2.95405e-11	2.58778e-09	0.957313	4.39295e-09	0.957313	0.957313	3.88592e-09	0.957313	0.957313	0.957313	5.53659e-11	4.5759e-09	2.36359e-09	4.56697e-13	0.528173	0.234755	0	2	MAPK9			13	0	0	0	0	0	0	0	0	16	2
MAP2K3	0.929896	0.929896	3.94571e-10	0.929896	0.929896	5.11621e-14	0.929896	0.929896	4.84181e-10	0.929896	0.929896	0.929896	8.42205e-10	0.929896	4.97836e-10	3.84038e-12	3.54304e-10	0.929896	5.32875e-10	0.929896	0.929896	4.24895e-10	0.929896	0.929896	0.929896	1.01443e-11	8.97549e-10	2.8113e-10	7.82771e-14	0.513046	0.221501	0	2	MAP2K3			13	0	0	0	0	0	0	0	0	16	2
MAP3K1	0.929896	0.929896	1.75344e-10	0.929896	0.929896	2.58248e-14	0.929896	0.929896	2.59886e-10	0.929896	0.929896	0.929896	4.10798e-10	0.929896	1.89146e-10	2.592e-12	1.17307e-10	0.929896	2.66526e-10	0.929896	0.929896	1.57519e-10	0.929896	0.929896	0.929896	8.41047e-12	6.76523e-10	8.09339e-11	3.97649e-14	0.513046	0.221501	0	2	MAP3K1			13	0	0	0	0	0	0	0	0	16	2
MAP4K4	0.929896	0.929896	1.99914e-10	0.929896	0.929896	2.57384e-14	0.929896	0.929896	2.83466e-10	0.929896	0.929896	0.929896	4.157e-10	0.929896	2.19657e-10	2.41577e-12	1.27933e-10	0.929896	2.40978e-10	0.929896	0.929896	1.07026e-10	0.929896	0.929896	0.929896	8.53396e-12	6.55148e-10	1.06314e-10	4.02993e-14	0.513046	0.221501	0	2	MAP4K4			13	0	0	0	0	0	0	0	0	16	2
CD28	0.999971	0.999971	0.999971	0.999971	0.999971	0.999971	0.999971	0.999971	0.999971	0.999971	0.999971	0.999971	0.999971	1.36189e-08	0.999971	0.999971	5.14279e-10	8.9881e-09	0.999971	9.78395e-13	0.999971	0.999971	0.999971	0.999971	4.8954e-08	0.999971	0.999971	5.6811e-11	3.01318e-14	0.758599	0.189644	0	2	CD28			7	0	0	0	0	0	0	0	0	22	2
ITK	0.999971	0.999971	0.999971	0.999971	0.999971	0.999971	0.999971	0.999971	0.999971	0.999971	0.999971	0.999971	0.999971	1.37415e-08	0.999971	0.999971	5.18789e-10	1.01935e-08	0.999971	9.94156e-13	0.999971	0.999971	0.999971	0.999971	5.026e-08	0.999971	0.999971	5.93593e-11	3.02198e-14	0.758599	0.189644	0	2	ITK			7	0	0	0	0	0	0	0	0	22	2
LCK	0.999141	0.999141	0.999141	0.999141	0.999141	0.999141	0.999141	0.999141	0.999141	0.999141	0.999141	0.999141	0.999141	1.60463e-08	0.999141	0.999141	5.99793e-10	1.05103e-08	0.999141	1.1362e-12	0.999141	0.999141	0.999141	0.999141	5.67468e-08	0.999141	0.999141	6.56565e-11	3.46504e-14	0.757969	0.189329	0	2	LCK			7	0	0	0	0	0	0	0	0	22	2
RAD1	0.999524	0.999524	0.999524	0.999524	0.999524	0.999524	0.999524	0.999524	0.999524	0.999524	0.999524	2.47113e-12	0.999524	0.999524	0.999524	0.999524	0.999524	0.999524	0.999524	0.999524	5.04131e-09	3.50721e-11	1.50903e-11	5.47232e-12	0.999524	1.04768e-12	0.999524	0.999524	0.999524	0.792726	0.169789	0	2	RAD1			6	0	0	0	0	0	0	0	0	23	2
RAD9A	0.999524	0.999524	0.999524	0.999524	0.999524	0.999524	0.999524	0.999524	0.999524	0.999524	0.999524	2.45639e-12	0.999524	0.999524	0.999524	0.999524	0.999524	0.999524	0.999524	0.999524	4.83861e-09	3.44442e-11	1.50649e-11	5.48246e-12	0.999524	1.04653e-12	0.999524	0.999524	0.999524	0.792726	0.169789	0	2	RAD9A			6	0	0	0	0	0	0	0	0	23	2
RBBP8	0.999524	0.999524	0.999524	0.999524	0.999524	0.999524	0.999524	0.999524	0.999524	0.999524	0.999524	2.47549e-12	0.999524	0.999524	0.999524	0.999524	0.999524	0.999524	0.999524	0.999524	5.17788e-09	3.95159e-11	1.50688e-11	5.54125e-12	0.999524	1.04571e-12	0.999524	0.999524	0.999524	0.792726	0.169789	0	2	RBBP8			6	0	0	0	0	0	0	0	0	23	2
NBN	0.999524	0.999524	0.999524	0.999524	0.999524	0.999524	0.999524	0.999524	0.999524	0.999524	0.999524	2.52492e-12	0.999524	0.999524	0.999524	0.999524	0.999524	0.999524	0.999524	0.999524	6.22696e-09	3.8163e-11	1.50715e-11	5.52037e-12	0.999524	1.07236e-12	0.999524	0.999524	0.999524	0.792726	0.169789	0	2	NBN			6	0	0	0	0	0	0	0	0	23	2
BLM	0.999524	0.999524	0.999524	0.999524	0.999524	0.999524	0.999524	0.999524	0.999524	0.999524	0.999524	2.53559e-12	0.999524	0.999524	0.999524	0.999524	0.999524	0.999524	0.999524	0.999524	6.58201e-09	3.83859e-11	1.51078e-11	5.53502e-12	0.999524	1.07891e-12	0.999524	0.999524	0.999524	0.792726	0.169789	0	2	BLM			6	0	0	0	0	0	0	0	0	23	2
MDM4	0.999524	0.999524	0.999524	0.999524	0.999524	0.999524	0.999524	0.999524	0.999524	0.999524	0.999524	2.46529e-12	0.999524	0.999524	0.999524	0.999524	0.999524	0.999524	0.999524	0.999524	6.46898e-09	3.50284e-11	1.51335e-11	5.50245e-12	0.999524	1.10925e-12	0.999524	0.999524	0.999524	0.792726	0.169789	0	2	MDM4			6	0	0	0	0	0	0	0	0	23	2
ATM	0.986426	0.986426	0.986426	0.986426	0.986426	0.986426	0.986426	0.986426	0.986426	0.986426	0.986426	2.84919e-12	0.986426	0.986426	0.986426	0.986426	0.986426	0.986426	0.986426	0.986426	5.8648e-09	4.02658e-11	1.74176e-11	6.34225e-12	0.986426	1.2119e-12	0.986426	0.986426	0.986426	0.782338	0.165368	0	2	ATM			6	0	0	0	0	0	0	0	0	23	2
CSK	0.929667	0.929667	0.929667	0.929667	0.929667	0.929667	0.929667	0.929667	0.929667	0.929667	0.929667	0.929667	0.929667	1.09662e-08	0.929667	0.929667	4.05289e-10	7.24175e-09	0.929667	7.63655e-13	0.929667	0.929667	0.929667	0.929667	3.79524e-08	0.929667	0.929667	4.36629e-11	2.28482e-14	0.705265	0.163915	0	2	CSK			7	0	0	0	0	0	0	0	0	22	2
LCP2	0.929667	0.929667	0.929667	0.929667	0.929667	0.929667	0.929667	0.929667	0.929667	0.929667	0.929667	0.929667	0.929667	1.69853e-08	0.929667	0.929667	4.03913e-10	1.23183e-08	0.929667	7.92121e-13	0.929667	0.929667	0.929667	0.929667	3.80195e-08	0.929667	0.929667	9.3591e-11	2.5031e-14	0.705265	0.163915	0	2	LCP2			7	0	0	0	0	0	0	0	0	22	2
CDKN1B	0.380828	0.393579	0.356717	0.393579	0.393411	0.370642	0.380421	0.393411	0.356716	0.380828	0.380421	0.382277	0.355816	0.380829	0.369963	0.370643	0.356716	0.393411	0.369963	0.393579	0.374907	0.358621	0.374906	0.38257	0.393579	0.350245	0.355815	0.370642	0.369963	0.375345	0.000193509	29	1	CDKN1B			0	0	0	29	0	0	0	0	0	0	1
CASP9	0.841616	0.841616	0.841616	0.841616	0.835971	0.841616	0.83597	0.83597	0.841616	0.841615	0.83597	0.83597	0.835981	0.841614	0.835981	0.841616	0.841615	0.835967	0.835981	0.841614	0.841616	0.841616	0.841615	0.841616	0.841614	0.841616	0.835981	0.841615	0.835978	0.839476	7.75919e-06	29	1	CASP9			0	0	0	0	0	0	0	0	29	0	1
IRS1	0.850361	0.850361	0.850356	0.850356	0.8496	0.850356	0.849599	0.8496	0.850356	0.850361	0.8496	0.849608	0.8496	0.85036	0.8496	0.850359	0.850357	0.849603	0.8496	0.850359	0.850356	0.850356	0.850356	0.850356	0.850357	0.850356	0.8496	0.850357	0.849601	0.850071	1.39688e-07	29	1	IRS1			0	0	0	0	0	0	0	0	29	0	1
SERPINE1	0.840431	0.840431	0.840431	0.840431	0.840354	0.840431	0.840354	0.840354	0.840431	0.840431	0.840354	0.840354	0.840354	0.840431	0.840354	0.840431	0.840431	0.840354	0.840354	0.840431	0.840431	0.840431	0.840431	0.840431	0.840431	0.840431	0.840354	0.840431	0.840354	0.840402	1.42805e-09	29	1	SERPINE1			0	0	0	0	0	0	0	0	29	0	1
EXOC4	0.734187	0.734187	0.734187	0.734187	0.734178	0.734187	0.734178	0.734178	0.734187	0.734187	0.734178	0.734178	0.734178	0.734187	0.734178	0.734187	0.734187	0.734178	0.734178	0.734187	0.734187	0.734187	0.734187	0.734187	0.734187	0.734187	0.734178	0.734187	0.734178	0.734184	1.9163e-11	29	1	EXOC4			0	0	0	0	0	0	0	29	0	0	1
EXOC7	0.734187	0.734187	0.734187	0.734187	0.734178	0.734187	0.734178	0.734178	0.734187	0.734187	0.734178	0.734178	0.734178	0.734187	0.734178	0.734187	0.734187	0.734178	0.734178	0.734187	0.734187	0.734187	0.734187	0.734187	0.734187	0.734187	0.734178	0.734187	0.734178	0.734184	1.91574e-11	29	1	EXOC7			0	0	0	0	0	0	0	29	0	0	1
EXOC3	0.781056	0.781056	0.781056	0.781056	0.781048	0.781056	0.781048	0.781048	0.781056	0.781056	0.781048	0.781048	0.781048	0.781056	0.781048	0.781056	0.781056	0.781048	0.781048	0.781056	0.781056	0.781056	0.781056	0.781056	0.781056	0.781056	0.781048	0.781056	0.781048	0.781053	1.61182e-11	29	1	EXOC3			0	0	0	0	0	0	0	29	0	0	1
EXOC5	0.781056	0.781056	0.781056	0.781056	0.781048	0.781056	0.781048	0.781048	0.781056	0.781056	0.781048	0.781048	0.781048	0.781056	0.781048	0.781056	0.781056	0.781048	0.781048	0.781056	0.781056	0.781056	0.781056	0.781056	0.781056	0.781056	0.781048	0.781056	0.781048	0.781053	1.61118e-11	29	1	EXOC5			0	0	0	0	0	0	0	29	0	0	1
STAT5B	0.874157	0.874157	0.874152	0.874152	0.874148	0.874152	0.874148	0.874148	0.874152	0.874156	0.874148	0.874155	0.874148	0.874156	0.874148	0.874155	0.874153	0.874151	0.874148	0.874154	0.874152	0.874152	0.874152	0.874152	0.874153	0.874152	0.874148	0.874153	0.874149	0.874152	8.42782e-12	29	1	STAT5B			0	0	0	0	0	0	0	0	29	0	1
STAT2	0.841187	0.841188	0.841187	0.841187	0.841187	0.841187	0.841187	0.841187	0.841187	0.841187	0.841187	0.841186	0.841187	0.841188	0.841187	0.841187	0.841187	0.841188	0.841187	0.841187	0.841187	0.841187	0.841187	0.841187	0.841187	0.841187	0.841187	0.841187	0.841187	0.841187	1.68183e-13	29	1	STAT2			0	0	0	0	0	0	0	0	29	0	1
TLN1	0.810123	0.810122	0.810123	0.810123	0.810123	0.810123	0.810123	0.810123	0.810123	0.810123	0.810123	0.810123	0.810123	0.810123	0.810123	0.810123	0.810123	0.810123	0.810123	0.810123	0.810123	0.810123	0.810123	0.810123	0.810122	0.810123	0.810123	0.810123	0.810123	0.810123	2.65881e-14	29	1	TLN1			0	0	0	0	0	0	0	0	29	0	1
ARPC3	0.699733	0.699733	0.699733	0.699733	0.699733	0.699733	0.699733	0.699733	0.699733	0.699733	0.699733	0.699733	0.699733	0.699733	0.699733	0.699733	0.699732	0.699733	0.699733	0.699732	0.699733	0.699733	0.699733	0.699733	0.699733	0.699733	0.699733	0.699732	0.699732	0.699733	2.78375e-15	29	1	ARPC3			0	0	0	0	0	0	29	0	0	0	1
ACTR3	0.781062	0.781062	0.781062	0.781062	0.781062	0.781062	0.781062	0.781062	0.781062	0.781062	0.781062	0.781062	0.781062	0.781062	0.781062	0.781062	0.781062	0.781062	0.781062	0.781062	0.781062	0.781062	0.781062	0.781062	0.781062	0.781062	0.781062	0.781062	0.781062	0.781062	1.46372e-15	29	1	ACTR3			0	0	0	0	0	0	0	29	0	0	1
ACTR2	0.781062	0.781062	0.781062	0.781062	0.781062	0.781062	0.781062	0.781062	0.781062	0.781062	0.781062	0.781062	0.781062	0.781062	0.781062	0.781062	0.781062	0.781062	0.781062	0.781062	0.781062	0.781062	0.781062	0.781062	0.781062	0.781062	0.781062	0.781062	0.781062	0.781062	4.80856e-16	29	1	ACTR2			0	0	0	0	0	0	0	29	0	0	1
ARPC5	0.781062	0.781062	0.781062	0.781062	0.781062	0.781062	0.781062	0.781062	0.781062	0.781062	0.781062	0.781062	0.781062	0.781062	0.781062	0.781062	0.781062	0.781062	0.781062	0.781062	0.781062	0.781062	0.781062	0.781062	0.781062	0.781062	0.781062	0.781062	0.781062	0.781062	4.76951e-16	29	1	ARPC5			0	0	0	0	0	0	0	29	0	0	1
ARPC2	0.781062	0.781062	0.781062	0.781062	0.781062	0.781062	0.781062	0.781062	0.781062	0.781062	0.781062	0.781062	0.781062	0.781062	0.781062	0.781062	0.781062	0.781062	0.781062	0.781062	0.781062	0.781062	0.781062	0.781062	0.781062	0.781062	0.781062	0.781062	0.781062	0.781062	4.76072e-16	29	1	ARPC2			0	0	0	0	0	0	0	29	0	0	1
CCND1	0.0775237	0.0825672	1.03506e-06	0.0825669	0.0832883	1.05448e-06	0.0780974	0.0832881	1.03297e-06	0.0775236	0.0780977	0.0788226	1.04408e-06	0.0775249	1.06844e-06	1.05456e-06	1.03288e-06	0.0832885	1.06954e-06	0.0825671	0.0752687	1.03928e-06	0.075268	0.0781975	0.0825673	1.01299e-06	1.03896e-06	1.06062e-06	1.05867e-06	0.0440163	0.00163506	0	1	CCND1			29	0	0	0	0	0	0	0	0	0	1
VAV2	0.999133	0.999133	0.999133	0.999133	0.999133	0.999133	0.999133	0.999133	0.999133	0.999133	0.999133	0.999133	0.999133	0.90816	0.999133	0.999133	0.90816	0.908157	0.999133	0.90816	0.999133	0.999133	0.999133	0.999133	0.908161	0.999133	0.999133	0.90816	0.908157	0.977174	0.00156961	0	1	VAV2			0	0	0	0	0	0	0	0	0	29	1
KDR	0.999803	0.925148	0.999803	0.999803	0.999803	0.999803	0.999803	0.925145	0.925148	0.925148	0.925145	0.999803	0.999803	0.999803	0.999803	0.925148	0.925148	0.999803	0.925145	0.999803	0.999803	0.999803	0.925148	0.999803	0.925148	0.999803	0.925145	0.999803	0.999803	0.971485	0.00135907	0	1	KDR			0	0	0	0	0	0	0	0	0	29	1
SGK1	0.999999	0.999999	0.999999	0.999999	0.929826	0.999999	0.929825	0.929825	0.999999	0.999999	0.929825	0.929825	0.929825	0.999999	0.929825	0.999999	0.999999	0.929825	0.929825	0.999999	0.999999	0.999999	0.999999	0.999999	0.999999	0.999999	0.929825	0.999999	0.929825	0.973381	0.00120075	0	1	SGK1			0	0	0	0	0	0	0	0	0	29	1
CDK4	0.00278549	0.00272995	0.047955	0.00272995	0.00273632	0.0431285	0.00279491	0.00273631	0.0479553	0.00278549	0.00279491	0.00278827	0.0480016	0.0027855	0.0430717	0.0431285	0.0479552	0.00273632	0.0430717	0.00272995	0.00280201	0.0472937	0.00280201	0.00277951	0.00272995	0.0502022	0.048002	0.0431284	0.0430718	0.0220763	0.000478535	0	1	CDK4			29	0	0	0	0	0	0	0	0	0	1
CREB1	0.978875	0.978875	0.978875	0.978875	0.935975	0.978875	0.935975	0.935975	0.978875	0.978875	0.935975	0.935975	0.935975	0.978875	0.935975	0.978875	0.978875	0.935974	0.935975	0.978875	0.978875	0.978875	0.978875	0.978875	0.978875	0.978875	0.935975	0.978875	0.935974	0.962603	0.000448783	0	1	CREB1			0	0	0	0	0	0	0	0	0	29	1
MYL9	0.989992	0.989992	0.989992	0.989992	0.953312	0.989992	0.953318	0.953318	0.989992	0.989992	0.953318	0.953319	0.953318	0.989992	0.953318	0.989992	0.989992	0.953301	0.953319	0.989992	0.989992	0.989992	0.989992	0.989992	0.989992	0.989992	0.953319	0.989992	0.953319	0.976081	0.000327995	0	1	MYL9			0	0	0	0	0	0	0	0	0	29	1
VAV1	0.987558	0.987558	0.987558	0.987558	0.987557	0.987558	0.987557	0.987557	0.987558	0.987558	0.987557	0.987557	0.987557	0.954137	0.987557	0.987558	0.954137	0.954134	0.987557	0.954137	0.987558	0.987558	0.987558	0.987558	0.954137	0.987558	0.987557	0.954137	0.954134	0.97949	0.000211843	0	1	VAV1			0	0	0	0	0	0	0	0	0	29	1
E2F4	0.0212147	0.023668	1.4944e-07	0.0236673	0.0240333	1.4211e-07	0.0214849	0.0240327	1.46174e-07	0.0212146	0.0214851	0.0218295	1.55021e-07	0.0212159	1.53832e-07	1.42217e-07	1.46541e-07	0.0240332	1.55023e-07	0.0236674	0.0201747	1.49286e-07	0.0201739	0.0215321	0.023668	1.36668e-07	1.49217e-07	1.49138e-07	1.42675e-07	0.0123137	0.000128708	0	1	E2F4			29	0	0	0	0	0	0	0	0	0	1
AKT1	0.990928	0.990928	0.990928	0.990928	0.979024	0.990928	0.979024	0.979023	0.990928	0.990928	0.979023	0.979024	0.979024	0.990926	0.979024	0.990928	0.990926	0.979017	0.979023	0.990926	0.990928	0.990928	0.990928	0.990928	0.990926	0.990928	0.979023	0.990926	0.979017	0.986412	3.45614e-05	0	1	AKT1			0	0	0	0	0	0	0	0	0	29	1
MAP2K1	0.993079	0.993079	0.983137	0.993079	0.993078	0.983137	0.993078	0.993078	0.983137	0.993079	0.993078	0.993078	0.983135	0.993079	0.983135	0.983137	0.983137	0.993078	0.983135	0.993079	0.993079	0.983137	0.993079	0.993079	0.993079	0.983137	0.983135	0.983137	0.983135	0.988622	2.53227e-05	0	1	MAP2K1			0	0	0	0	0	0	0	0	0	29	1
PLCG1	0.999732	0.995709	0.999732	0.999732	0.999732	0.999732	0.999732	0.995709	0.995709	0.995709	0.995709	0.999732	0.999732	0.995	0.999732	0.995709	0.981927	0.995	0.995709	0.995	0.999732	0.999732	0.995709	0.999732	0.981927	0.999732	0.995709	0.995	0.995	0.99644	2.06194e-05	0	1	PLCG1			0	0	0	0	0	0	0	0	0	29	1
NFKBIA	0.988382	0.988382	0.98752	0.988382	0.988175	0.98752	0.988175	0.988174	0.98752	0.988382	0.988174	0.988175	0.977243	0.988378	0.977243	0.98752	0.987515	0.98817	0.977242	0.988378	0.988382	0.98752	0.988382	0.988382	0.988377	0.98752	0.977242	0.987515	0.977233	0.986179	1.73636e-05	0	1	NFKBIA			0	0	0	0	0	0	0	0	0	29	1
RPS6KB1	0.997193	0.997193	0.997193	0.997193	0.992144	0.997193	0.992144	0.992144	0.997193	0.997193	0.992144	0.992144	0.992144	0.997193	0.992144	0.997193	0.997193	0.992144	0.992144	0.997193	0.997193	0.997193	0.997193	0.997193	0.997193	0.997193	0.992144	0.997193	0.992144	0.995278	6.21681e-06	0	1	RPS6KB1			0	0	0	0	0	0	0	0	0	29	1
PTEN	0.927433	0.927433	0.927433	0.927433	0.924054	0.927433	0.924054	0.924054	0.927433	0.927433	0.924054	0.924054	0.924054	0.927432	0.924054	0.927433	0.927432	0.924052	0.924054	0.927432	0.927433	0.927433	0.927433	0.927433	0.927432	0.927433	0.924054	0.927432	0.924052	0.926151	2.784e-06	0	1	PTEN			0	0	0	0	0	0	0	0	0	29	1
TSC2	0.927433	0.927433	0.927433	0.927433	0.924054	0.927433	0.924054	0.924054	0.927433	0.927433	0.924054	0.924054	0.924054	0.927432	0.924054	0.927433	0.927432	0.924052	0.924054	0.927432	0.927433	0.927433	0.927433	0.927433	0.927432	0.927433	0.924054	0.927432	0.924052	0.926151	2.784e-06	0	1	TSC2			0	0	0	0	0	0	0	0	0	29	1
TSC1	0.927433	0.927433	0.927433	0.927433	0.924054	0.927433	0.924054	0.924054	0.927433	0.927433	0.924054	0.924054	0.924054	0.927432	0.924054	0.927433	0.927432	0.924052	0.924054	0.927432	0.927433	0.927433	0.927433	0.927433	0.927432	0.927433	0.924054	0.927432	0.924052	0.926151	2.784e-06	0	1	TSC1			0	0	0	0	0	0	0	0	0	29	1
EGR1	0.999241	0.999241	0.999241	0.999241	0.997366	0.999241	0.997366	0.997366	0.999241	0.999241	0.997366	0.997366	0.997366	0.999241	0.997366	0.999241	0.999241	0.997366	0.997366	0.999241	0.999241	0.999241	0.999241	0.999241	0.999241	0.999241	0.997366	0.999241	0.997366	0.99853	8.57879e-07	0	1	EGR1			0	0	0	0	0	0	0	0	0	29	1
BDNF	0.999241	0.999241	0.999241	0.999241	0.997366	0.999241	0.997366	0.997366	0.999241	0.999241	0.997366	0.997366	0.997366	0.999241	0.997366	0.999241	0.999241	0.997366	0.997366	0.999241	0.999241	0.999241	0.999241	0.999241	0.999241	0.999241	0.997366	0.999241	0.997366	0.99853	8.57878e-07	0	1	BDNF			0	0	0	0	0	0	0	0	0	29	1
PTK2B	0.999864	0.999864	0.999864	0.999864	0.998909	0.999864	0.998909	0.998909	0.999864	0.999864	0.998909	0.998909	0.998909	0.999863	0.998909	0.999864	0.999863	0.998908	0.998909	0.999863	0.999864	0.999864	0.999864	0.999864	0.999863	0.999864	0.998909	0.999863	0.998908	0.999502	2.22148e-07	0	1	PTK2B			0	0	0	0	0	0	0	0	0	29	1
RPTOR	0.946647	0.946647	0.946647	0.946647	0.94575	0.946647	0.94575	0.945749	0.946647	0.946647	0.945749	0.94575	0.94575	0.946647	0.94575	0.946647	0.946647	0.945749	0.945749	0.946647	0.946647	0.946647	0.946647	0.946647	0.946647	0.946647	0.945749	0.946647	0.945749	0.946306	1.96319e-07	0	1	RPTOR			0	0	0	0	0	0	0	0	0	29	1
CASP3	0.9309	0.930899	0.9309	0.930899	0.93031	0.9309	0.930309	0.930309	0.9309	0.9309	0.930309	0.930311	0.930313	0.930899	0.930313	0.9309	0.930899	0.930309	0.930313	0.930899	0.9309	0.9309	0.930899	0.930899	0.930899	0.9309	0.930313	0.930899	0.930313	0.930676	8.44331e-08	0	1	CASP3			0	0	0	0	0	0	0	0	0	29	1
ARNT	0.999686	0.999686	0.999686	0.999686	0.999247	0.999686	0.999247	0.999247	0.999686	0.999686	0.999247	0.999247	0.999247	0.999686	0.999247	0.999686	0.999686	0.999247	0.999247	0.999686	0.999686	0.999686	0.999686	0.999686	0.999686	0.999686	0.999247	0.999686	0.999247	0.999519	4.69646e-08	0	1	ARNT			0	0	0	0	0	0	0	0	0	29	1
S1PR1	0.999686	0.999686	0.999686	0.999686	0.999247	0.999686	0.999247	0.999247	0.999686	0.999686	0.999247	0.999247	0.999247	0.999686	0.999247	0.999686	0.999686	0.999247	0.999247	0.999686	0.999686	0.999686	0.999686	0.999686	0.999686	0.999686	0.999247	0.999686	0.999247	0.999519	4.69646e-08	0	1	S1PR1			0	0	0	0	0	0	0	0	0	29	1
AKT1S1	0.999686	0.999686	0.999686	0.999686	0.999247	0.999686	0.999247	0.999247	0.999686	0.999686	0.999247	0.999247	0.999247	0.999686	0.999247	0.999686	0.999686	0.999247	0.999247	0.999686	0.999686	0.999686	0.999686	0.999686	0.999686	0.999686	0.999247	0.999686	0.999247	0.999519	4.69646e-08	0	1	AKT1S1			0	0	0	0	0	0	0	0	0	29	1
USP8	0.999686	0.999686	0.999686	0.999686	0.999247	0.999686	0.999247	0.999247	0.999686	0.999686	0.999247	0.999247	0.999247	0.999686	0.999247	0.999686	0.999686	0.999247	0.999247	0.999686	0.999686	0.999686	0.999686	0.999686	0.999686	0.999686	0.999247	0.999686	0.999247	0.999519	4.69646e-08	0	1	USP8			0	0	0	0	0	0	0	0	0	29	1
PCK2	0.000314031	0.00031404	0.000314031	0.000314031	0.000752869	0.000314031	0.000752868	0.000752887	0.000314037	0.000314037	0.000752887	0.000752868	0.000752868	0.000314118	0.000752868	0.000314037	0.000314124	0.000753129	0.000752887	0.000314116	0.000314034	0.000314031	0.000314037	0.000314031	0.000314127	0.000314031	0.000752887	0.000314116	0.000753127	0.000480524	4.69646e-08	0	1	PCK2			29	0	0	0	0	0	0	0	0	0	1
NCOR2	0.999686	0.999686	0.999686	0.999686	0.999247	0.999686	0.999247	0.999247	0.999686	0.999686	0.999247	0.999247	0.999247	0.999686	0.999247	0.999686	0.999686	0.999247	0.999247	0.999686	0.999686	0.999686	0.999686	0.999686	0.999686	0.999686	0.999247	0.999686	0.999247	0.999519	4.69646e-08	0	1	NCOR2			0	0	0	0	0	0	0	0	0	29	1
TBC1D4	0.999686	0.999686	0.999686	0.999686	0.999247	0.999686	0.999247	0.999247	0.999686	0.999686	0.999247	0.999247	0.999247	0.999686	0.999247	0.999686	0.999686	0.999247	0.999247	0.999686	0.999686	0.999686	0.999686	0.999686	0.999686	0.999686	0.999247	0.999686	0.999247	0.999519	4.69645e-08	0	1	TBC1D4			0	0	0	0	0	0	0	0	0	29	1
NOS3	0.999686	0.999686	0.999686	0.999686	0.999247	0.999686	0.999247	0.999247	0.999686	0.999686	0.999247	0.999247	0.999247	0.999686	0.999247	0.999686	0.999686	0.999247	0.999247	0.999686	0.999686	0.999686	0.999686	0.999686	0.999686	0.999686	0.999247	0.999686	0.999247	0.999519	4.69639e-08	0	1	NOS3			0	0	0	0	0	0	0	0	0	29	1
SP1	0.996486	0.996221	0.99651	0.996221	0.996224	0.996231	0.996492	0.996224	0.99651	0.996486	0.996492	0.996452	0.996514	0.996486	0.996234	0.996231	0.99651	0.996224	0.996234	0.996221	0.996617	0.99647	0.996617	0.996449	0.996221	0.996648	0.996514	0.996231	0.996234	0.996386	2.32451e-08	0	1	SP1			0	0	0	0	0	0	0	0	0	29	1
SRC	0.999116	0.999091	0.999116	0.999116	0.999033	0.999116	0.999033	0.999007	0.999091	0.999091	0.999007	0.999033	0.999033	0.99878	0.999033	0.999091	0.998751	0.998682	0.999007	0.99878	0.999116	0.999116	0.999091	0.999116	0.998751	0.999116	0.999007	0.99878	0.998682	0.998992	2.23026e-08	0	1	SRC			0	0	0	0	0	0	0	0	0	29	1
NFKB1	0.000345317	0.000345329	0.000369799	0.000345317	0.000350855	0.000369799	0.000350855	0.000350866	0.00036981	0.000345328	0.000350866	0.000350855	0.000656373	0.00034546	0.000656374	0.00036981	0.000369963	0.000351005	0.000656397	0.000345457	0.00034532	0.000369799	0.000345328	0.000345317	0.000345472	0.000369799	0.000656397	0.00036995	0.000656692	0.000406893	1.35374e-08	0	1	NFKB1			29	0	0	0	0	0	0	0	0	0	1
ITGB3	0.997135	0.997135	0.997135	0.997135	0.996914	0.997135	0.996914	0.996914	0.997135	0.997135	0.996914	0.996914	0.996914	0.997135	0.996914	0.997135	0.997135	0.996914	0.996914	0.997135	0.997135	0.997135	0.997135	0.997135	0.997135	0.997135	0.996914	0.997135	0.996914	0.997051	1.19001e-08	0	1	ITGB3			0	0	0	0	0	0	0	0	0	29	1
RELA	0.00032169	0.000321701	0.000342596	0.00032169	0.000326757	0.000342596	0.000326755	0.000326765	0.000342607	0.000321699	0.000326765	0.000326755	0.000571116	0.000321822	0.000571116	0.000342607	0.000342748	0.000326896	0.000571136	0.00032182	0.000321692	0.000342596	0.000321699	0.00032169	0.000321834	0.000342596	0.000571136	0.000342736	0.000571391	0.000371552	8.67104e-09	0	1	RELA			29	0	0	0	0	0	0	0	0	0	1
EEF2K	0.999905	0.999905	0.999905	0.999905	0.999729	0.999905	0.999729	0.999729	0.999905	0.999905	0.999729	0.999729	0.999729	0.999905	0.999729	0.999905	0.999905	0.999729	0.999729	0.999905	0.999905	0.999905	0.999905	0.999905	0.999905	0.999905	0.999729	0.999905	0.999729	0.999838	7.51928e-09	0	1	EEF2K			0	0	0	0	0	0	0	0	0	29	1
EIF4B	0.999905	0.999905	0.999905	0.999905	0.999729	0.999905	0.999729	0.999729	0.999905	0.999905	0.999729	0.999729	0.999729	0.999905	0.999729	0.999905	0.999905	0.999729	0.999729	0.999905	0.999905	0.999905	0.999905	0.999905	0.999905	0.999905	0.999729	0.999905	0.999729	0.999838	7.51928e-09	0	1	EIF4B			0	0	0	0	0	0	0	0	0	29	1
PDCD4	0.999905	0.999905	0.999905	0.999905	0.999729	0.999905	0.999729	0.999729	0.999905	0.999905	0.999729	0.999729	0.999729	0.999905	0.999729	0.999905	0.999905	0.999729	0.999729	0.999905	0.999905	0.999905	0.999905	0.999905	0.999905	0.999905	0.999729	0.999905	0.999729	0.999838	7.51927e-09	0	1	PDCD4			0	0	0	0	0	0	0	0	0	29	1
RAF1	0.988423	0.988423	0.988423	0.988423	0.988259	0.988423	0.988259	0.988259	0.988423	0.988423	0.988259	0.988259	0.988259	0.988423	0.988259	0.988423	0.988423	0.988259	0.988259	0.988423	0.988423	0.988423	0.988423	0.988423	0.988423	0.988423	0.988259	0.988423	0.988259	0.988361	6.55855e-09	0	1	RAF1			0	0	0	0	0	0	0	0	0	29	1
HIF1A	0.98842	0.98842	0.98842	0.98842	0.988257	0.98842	0.988257	0.988257	0.98842	0.98842	0.988257	0.988257	0.988257	0.98842	0.988257	0.98842	0.98842	0.988257	0.988257	0.98842	0.98842	0.98842	0.98842	0.98842	0.98842	0.98842	0.988257	0.98842	0.988257	0.988358	6.49053e-09	0	1	HIF1A			0	0	0	0	0	0	0	0	0	29	1
GSK3A	0.999514	0.999514	0.999514	0.999514	0.999364	0.999514	0.999364	0.999364	0.999514	0.999514	0.999364	0.999364	0.999364	0.999514	0.999364	0.999514	0.999514	0.999364	0.999364	0.999514	0.999514	0.999514	0.999514	0.999514	0.999514	0.999514	0.999364	0.999514	0.999364	0.999457	5.44554e-09	0	1	GSK3A			0	0	0	0	0	0	0	0	0	29	1
BAD	0.999762	0.999762	0.999762	0.999762	0.999618	0.999762	0.999618	0.999618	0.999762	0.999762	0.999618	0.999618	0.999618	0.999762	0.999618	0.999762	0.999762	0.999618	0.999618	0.999762	0.999762	0.999762	0.999762	0.999762	0.999762	0.999762	0.999618	0.999762	0.999618	0.999708	5.073e-09	0	1	BAD			0	0	0	0	0	0	0	0	0	29	1
MLST8	0.999875	0.999875	0.999875	0.999875	0.999734	0.999875	0.999734	0.999734	0.999875	0.999875	0.999734	0.999734	0.999734	0.999875	0.999734	0.999875	0.999875	0.999734	0.999734	0.999875	0.999875	0.999875	0.999875	0.999875	0.999875	0.999875	0.999734	0.999875	0.999734	0.999821	4.80443e-09	0	1	MLST8			0	0	0	0	0	0	0	0	0	29	1
BCL2L1	0.993406	0.993406	0.993406	0.993406	0.993276	0.993406	0.993276	0.993276	0.993406	0.993406	0.993276	0.993276	0.993276	0.993406	0.993276	0.993406	0.993406	0.993275	0.993276	0.993406	0.993406	0.993406	0.993406	0.993406	0.993406	0.993406	0.993276	0.993406	0.993275	0.993356	4.13412e-09	0	1	BCL2L1			0	0	0	0	0	0	0	0	0	29	1
MAPK12	0.000117376	0.000117379	0.000233067	0.000117376	0.000117403	0.000233067	0.000117401	0.000117401	0.000233067	0.000117376	0.000117401	0.000117401	0.000233113	0.000117379	0.000233113	0.000233067	0.000233067	0.000117403	0.000233113	0.000117376	0.000117379	0.000233067	0.000117376	0.000117376	0.000117378	0.000233067	0.000233113	0.000233067	0.000233113	0.000169251	3.42896e-09	0	1	MAPK12			29	0	0	0	0	0	0	0	0	0	1
RHEB	0.998054	0.998054	0.998054	0.998054	0.997945	0.998054	0.997945	0.997945	0.998054	0.998054	0.997945	0.997945	0.997945	0.998054	0.997945	0.998054	0.998054	0.997945	0.997945	0.998054	0.998054	0.998054	0.998054	0.998054	0.998054	0.998054	0.997945	0.998054	0.997945	0.998012	2.87389e-09	0	1	RHEB			0	0	0	0	0	0	0	0	0	29	1
BCAR1	0.92966	0.929653	0.92966	0.92966	0.929638	0.92966	0.929638	0.929631	0.929654	0.929654	0.929631	0.929638	0.929638	0.92957	0.929638	0.929654	0.929562	0.929544	0.929631	0.92957	0.92966	0.92966	0.929654	0.92966	0.929562	0.92966	0.929631	0.92957	0.929544	0.929627	1.5983e-09	0	1	BCAR1			0	0	0	0	0	0	0	0	0	29	1
ARHGAP5	0.92966	0.929654	0.92966	0.92966	0.929638	0.92966	0.929638	0.929631	0.929654	0.929654	0.929631	0.929638	0.929638	0.929571	0.929638	0.929654	0.929562	0.929545	0.929631	0.92957	0.92966	0.92966	0.929654	0.92966	0.929563	0.92966	0.929631	0.92957	0.929544	0.929627	1.59171e-09	0	1	ARHGAP5			0	0	0	0	0	0	0	0	0	29	1
EIF4EBP1	0.999634	0.999634	0.999634	0.999634	0.999554	0.999634	0.999554	0.999554	0.999634	0.999634	0.999554	0.999554	0.999554	0.999634	0.999554	0.999634	0.999634	0.999554	0.999554	0.999634	0.999634	0.999634	0.999634	0.999634	0.999634	0.999634	0.999554	0.999634	0.999554	0.999603	1.54988e-09	0	1	EIF4EBP1			0	0	0	0	0	0	0	0	0	29	1
YWHAZ	0.999829	0.999829	0.999829	0.999829	0.999758	0.999829	0.999758	0.999758	0.999829	0.999829	0.999758	0.999758	0.999758	0.999829	0.999758	0.999829	0.999829	0.999758	0.999758	0.999829	0.999829	0.999829	0.999829	0.999829	0.999829	0.999829	0.999758	0.999829	0.999758	0.999802	1.2329e-09	0	1	YWHAZ			0	0	0	0	0	0	0	0	0	29	1
YWHAB	0.999896	0.999896	0.999896	0.999896	0.999854	0.999896	0.999854	0.999854	0.999896	0.999896	0.999854	0.999854	0.999854	0.999896	0.999854	0.999896	0.999896	0.999854	0.999854	0.999896	0.999896	0.999896	0.999896	0.999896	0.999896	0.999896	0.999854	0.999896	0.999854	0.99988	4.30558e-10	0	1	YWHAB			0	0	0	0	0	0	0	0	0	29	1
BAK1	0.928118	0.928116	0.928116	0.928116	0.92808	0.928116	0.92808	0.92808	0.928116	0.928117	0.92808	0.928084	0.92808	0.928116	0.92808	0.928117	0.928116	0.92808	0.92808	0.928116	0.928116	0.928116	0.928116	0.928116	0.928116	0.928116	0.92808	0.928116	0.92808	0.928103	3.10636e-10	0	1	BAK1			0	0	0	0	0	0	0	0	0	29	1
LYN	0.999995	0.999995	0.999995	0.999995	0.999963	0.999995	0.999963	0.999963	0.999995	0.999995	0.999963	0.999963	0.999963	0.999995	0.999963	0.999995	0.999995	0.999963	0.999963	0.999995	0.999995	0.999995	0.999995	0.999995	0.999995	0.999995	0.999963	0.999995	0.999963	0.999983	2.5402e-10	0	1	LYN			0	0	0	0	0	0	0	0	0	29	1
PAK2	0.997109	0.997109	0.997109	0.997109	0.997079	0.997109	0.997079	0.997079	0.997109	0.997109	0.997079	0.997079	0.997079	0.997109	0.997079	0.997109	0.997109	0.997079	0.997079	0.997109	0.997109	0.997109	0.997109	0.997109	0.997109	0.997109	0.997079	0.997109	0.997079	0.997098	2.23906e-10	0	1	PAK2			0	0	0	0	0	0	0	0	0	29	1
GSN	0.997109	0.997109	0.997109	0.997109	0.997079	0.997109	0.997079	0.997079	0.997109	0.997109	0.997079	0.997079	0.997079	0.997109	0.997079	0.997109	0.997109	0.997079	0.997079	0.997109	0.997109	0.997109	0.997109	0.997109	0.997109	0.997109	0.997079	0.997109	0.997079	0.997098	2.23905e-10	0	1	GSN			0	0	0	0	0	0	0	0	0	29	1
DFFA	0.997109	0.997109	0.997109	0.997109	0.997079	0.997109	0.997079	0.997079	0.997109	0.997109	0.997079	0.997079	0.997079	0.997109	0.997079	0.997109	0.997109	0.997079	0.997079	0.997109	0.997109	0.997109	0.997109	0.997109	0.997109	0.997109	0.997079	0.997109	0.997079	0.997098	2.23903e-10	0	1	DFFA			0	0	0	0	0	0	0	0	0	29	1
BIRC2	2.89537e-05	2.89654e-05	3.0839e-05	2.89536e-05	2.94221e-05	3.08389e-05	2.94104e-05	2.94113e-05	3.08399e-05	2.89545e-05	2.94114e-05	2.94103e-05	5.14745e-05	2.89736e-05	5.14746e-05	3.08398e-05	3.08527e-05	2.94375e-05	5.14763e-05	2.89653e-05	2.89648e-05	3.08389e-05	2.89545e-05	2.89536e-05	2.89766e-05	3.08389e-05	5.14762e-05	3.08516e-05	5.14996e-05	3.34572e-05	7.06746e-11	0	1	BIRC2			29	0	0	0	0	0	0	0	0	0	1
RNF41	0.999989	0.999989	0.999989	0.999989	0.999975	0.999989	0.999975	0.999975	0.999989	0.999989	0.999975	0.999975	0.999975	0.999989	0.999975	0.999989	0.999989	0.999975	0.999975	0.999989	0.999989	0.999989	0.999989	0.999989	0.999989	0.999989	0.999975	0.999989	0.999975	0.999984	5.36459e-11	0	1	RNF41			0	0	0	0	0	0	0	0	0	29	1
PPARG	0.999989	0.999989	0.999989	0.999989	0.999975	0.999989	0.999975	0.999975	0.999989	0.999989	0.999975	0.999975	0.999975	0.999989	0.999975	0.999989	0.999989	0.999975	0.999975	0.999989	0.999989	0.999989	0.999989	0.999989	0.999989	0.999989	0.999975	0.999989	0.999975	0.999984	5.36452e-11	0	1	PPARG			0	0	0	0	0	0	0	0	0	29	1
RAB10	0.999989	0.999989	0.999989	0.999989	0.999975	0.999989	0.999975	0.999975	0.999989	0.999989	0.999975	0.999975	0.999975	0.999989	0.999975	0.999989	0.999989	0.999975	0.999975	0.999989	0.999989	0.999989	0.999989	0.999989	0.999989	0.999989	0.999975	0.999989	0.999975	0.999984	5.3645e-11	0	1	RAB10			0	0	0	0	0	0	0	0	0	29	1
PRKCD	0.997967	0.997967	0.997967	0.997967	0.997954	0.997967	0.997954	0.997953	0.997967	0.997967	0.997953	0.997954	0.997954	0.997962	0.997954	0.997967	0.997961	0.997948	0.997953	0.997962	0.997967	0.997967	0.997967	0.997967	0.997961	0.997967	0.997953	0.997962	0.997948	0.997961	4.74643e-11	0	1	PRKCD			0	0	0	0	0	0	0	0	0	29	1
STAT5A	0.933151	0.933149	0.933148	0.933148	0.933143	0.933148	0.933143	0.933142	0.933147	0.933149	0.933142	0.933147	0.933143	0.933136	0.933143	0.933148	0.933132	0.933129	0.933142	0.933135	0.933148	0.933148	0.933147	0.933148	0.933132	0.933148	0.933142	0.933133	0.933128	0.933143	4.38536e-11	0	1	STAT5A			0	0	0	0	0	0	0	0	0	29	1
MEF2A	1.18727e-05	1.18856e-05	2.35922e-05	1.18726e-05	1.18908e-05	2.35922e-05	1.18751e-05	1.18751e-05	2.35923e-05	1.18726e-05	1.18751e-05	1.1875e-05	2.35968e-05	1.1885e-05	2.35968e-05	2.35922e-05	2.35923e-05	1.18823e-05	2.35968e-05	1.18726e-05	1.18833e-05	2.35922e-05	1.18726e-05	1.18726e-05	1.18784e-05	2.35922e-05	2.35968e-05	2.35922e-05	2.35968e-05	1.71298e-05	3.51637e-11	0	1	MEF2A			29	0	0	0	0	0	0	0	0	0	1
PXN	0.999989	0.999988	0.999989	0.999989	0.999977	0.999989	0.999977	0.999977	0.999988	0.999988	0.999977	0.999977	0.999977	0.999985	0.999977	0.999988	0.999984	0.999973	0.999977	0.999985	0.999989	0.999989	0.999988	0.999989	0.999984	0.999989	0.999977	0.999985	0.999973	0.999983	3.42198e-11	0	1	PXN			0	0	0	0	0	0	0	0	0	29	1
MEF2D	2.09892e-05	2.10012e-05	3.1417e-05	2.09891e-05	2.10107e-05	3.14169e-05	2.09945e-05	2.09945e-05	3.1417e-05	2.09891e-05	2.09945e-05	2.09944e-05	3.14243e-05	2.09976e-05	3.14243e-05	3.14169e-05	3.14171e-05	2.10033e-05	3.14243e-05	2.09891e-05	2.09979e-05	3.1417e-05	2.09891e-05	2.09891e-05	2.09944e-05	3.14169e-05	3.14242e-05	3.1417e-05	3.14242e-05	2.56681e-05	2.78391e-11	0	1	MEF2D			29	0	0	0	0	0	0	0	0	0	1
MEF2C	2.09892e-05	2.10059e-05	3.1417e-05	2.09891e-05	2.10148e-05	3.14169e-05	2.09945e-05	2.09945e-05	3.1417e-05	2.09891e-05	2.09945e-05	2.09944e-05	3.14243e-05	2.10012e-05	3.14243e-05	3.14169e-05	3.14171e-05	2.10071e-05	3.14243e-05	2.09891e-05	2.10012e-05	3.1417e-05	2.09891e-05	2.09891e-05	2.09951e-05	3.14169e-05	3.14243e-05	3.1417e-05	3.14242e-05	2.56688e-05	2.78323e-11	0	1	MEF2C			29	0	0	0	0	0	0	0	0	0	1
VEGFA	0.982814	0.982814	0.982814	0.982814	0.982803	0.982814	0.982803	0.982803	0.982814	0.982814	0.982803	0.982803	0.982803	0.982814	0.982803	0.982814	0.982814	0.982803	0.982803	0.982814	0.982814	0.982814	0.982814	0.982814	0.982814	0.982814	0.982803	0.982814	0.982803	0.98281	2.68616e-11	0	1	VEGFA			0	0	0	0	0	0	0	0	0	29	1
CAV1	0.99997	0.999969	0.99997	0.99997	0.999967	0.99997	0.999967	0.999966	0.999969	0.999969	0.999966	0.999967	0.999967	0.999959	0.999967	0.999969	0.999958	0.999955	0.999966	0.999959	0.99997	0.99997	0.999969	0.99997	0.999958	0.99997	0.999966	0.999959	0.999955	0.999966	2.56578e-11	0	1	CAV1			0	0	0	0	0	0	0	0	0	29	1
IQGAP1	0.99997	0.999969	0.99997	0.99997	0.999967	0.99997	0.999967	0.999966	0.999969	0.999969	0.999966	0.999967	0.999967	0.999959	0.999967	0.999969	0.999958	0.999955	0.999966	0.999959	0.99997	0.99997	0.999969	0.99997	0.999958	0.99997	0.999966	0.999959	0.999955	0.999966	2.56573e-11	0	1	IQGAP1			0	0	0	0	0	0	0	0	0	29	1
SPRY2	0.99997	0.999969	0.99997	0.99997	0.999967	0.99997	0.999967	0.999966	0.999969	0.999969	0.999966	0.999967	0.999967	0.999959	0.999967	0.999969	0.999958	0.999955	0.999966	0.999959	0.99997	0.99997	0.999969	0.99997	0.999958	0.99997	0.999966	0.999959	0.999955	0.999966	2.56571e-11	0	1	SPRY2			0	0	0	0	0	0	0	0	0	29	1
MET	0.99997	0.999969	0.99997	0.99997	0.999967	0.99997	0.999967	0.999966	0.999969	0.999969	0.999966	0.999967	0.999967	0.999959	0.999967	0.999969	0.999958	0.999955	0.999966	0.999959	0.99997	0.99997	0.999969	0.99997	0.999958	0.99997	0.999966	0.999959	0.999955	0.999966	2.56571e-11	0	1	MET			0	0	0	0	0	0	0	0	0	29	1
DNM1	0.99997	0.999969	0.99997	0.99997	0.999967	0.99997	0.999967	0.999966	0.999969	0.999969	0.999966	0.999967	0.999967	0.999959	0.999967	0.999969	0.999958	0.999955	0.999966	0.999959	0.99997	0.99997	0.999969	0.99997	0.999958	0.99997	0.999966	0.999959	0.999955	0.999966	2.56565e-11	0	1	DNM1			0	0	0	0	0	0	0	0	0	29	1
DAPP1	0.99997	0.999969	0.99997	0.99997	0.999967	0.99997	0.999967	0.999966	0.999969	0.999969	0.999966	0.999967	0.999967	0.999959	0.999967	0.999969	0.999958	0.999955	0.999966	0.999959	0.99997	0.99997	0.999969	0.99997	0.999958	0.99997	0.999966	0.999959	0.999955	0.999966	2.56563e-11	0	1	DAPP1			0	0	0	0	0	0	0	0	0	29	1
DOK1	0.99997	0.999969	0.99997	0.99997	0.999967	0.99997	0.999967	0.999966	0.999969	0.999969	0.999966	0.999967	0.999967	0.999959	0.999967	0.999969	0.999958	0.999955	0.999966	0.999959	0.99997	0.99997	0.999969	0.99997	0.999958	0.99997	0.999966	0.999959	0.999955	0.999966	2.56563e-11	0	1	DOK1			0	0	0	0	0	0	0	0	0	29	1
PARP1	0.998002	0.998002	0.998002	0.998002	0.997993	0.998002	0.997993	0.997993	0.998002	0.998002	0.997993	0.997993	0.997993	0.998002	0.997993	0.998002	0.998002	0.997993	0.997993	0.998002	0.998002	0.998002	0.998002	0.998002	0.998002	0.998002	0.997993	0.998002	0.997993	0.997999	2.17833e-11	0	1	PARP1			0	0	0	0	0	0	0	0	0	29	1
MMP9	0.986187	0.986186	0.986187	0.986187	0.986184	0.986187	0.986184	0.986183	0.986186	0.986186	0.986183	0.986184	0.986184	0.986176	0.986184	0.986186	0.986176	0.986173	0.986183	0.986176	0.986187	0.986187	0.986186	0.986187	0.986176	0.986187	0.986183	0.986176	0.986173	0.986183	2.02842e-11	0	1	MMP9			0	0	0	0	0	0	0	0	0	29	1
SYK	0.929895	0.929895	0.929895	0.929895	0.929886	0.929895	0.929886	0.929886	0.929895	0.929895	0.929886	0.929886	0.929886	0.929895	0.929886	0.929895	0.929895	0.929886	0.929886	0.929895	0.929895	0.929895	0.929895	0.929895	0.929895	0.929895	0.929886	0.929895	0.929886	0.929892	1.80411e-11	0	1	SYK			0	0	0	0	0	0	0	0	0	29	1
APAF1	0.967897	0.967897	0.967897	0.967897	0.967888	0.967897	0.967888	0.967888	0.967897	0.967897	0.967888	0.967889	0.967889	0.967897	0.967889	0.967897	0.967897	0.967888	0.967889	0.967897	0.967897	0.967897	0.967897	0.967897	0.967897	0.967897	0.967889	0.967897	0.967889	0.967894	1.80145e-11	0	1	APAF1			0	0	0	0	0	0	0	0	0	29	1
DVL1	0.967824	0.967824	0.967824	0.967824	0.967816	0.967824	0.967816	0.967816	0.967824	0.967824	0.967816	0.967816	0.967816	0.967824	0.967816	0.967824	0.967824	0.967816	0.967816	0.967824	0.967824	0.967824	0.967824	0.967824	0.967824	0.967824	0.967816	0.967824	0.967816	0.967821	1.69929e-11	0	1	DVL1			0	0	0	0	0	0	0	0	0	29	1
IRREV.AGG	0.999903	0.999903	0.999903	0.999903	0.999895	0.999903	0.999895	0.999895	0.999903	0.999903	0.999895	0.999895	0.999895	0.999903	0.999895	0.999903	0.999903	0.999895	0.999895	0.999903	0.999903	0.999903	0.999903	0.999903	0.999903	0.999903	0.999895	0.999903	0.999895	0.9999	1.39934e-11	0	1	IRREV.AGG			0	0	0	0	0	0	0	0	0	29	1
PLG	0.00909456	0.00909449	0.00909456	0.00909456	0.00910145	0.00909456	0.00910149	0.00910149	0.00909456	0.00909456	0.00910149	0.00910149	0.00910149	0.00909453	0.00910149	0.00909456	0.00909457	0.00910148	0.00910149	0.00909457	0.00909454	0.00909456	0.00909456	0.00909456	0.00909453	0.00909456	0.00910149	0.00909457	0.0091015	0.00909719	1.17204e-11	0	1	PLG			29	0	0	0	0	0	0	0	0	0	1
YWHAH	0.999596	0.999596	0.999596	0.999596	0.99959	0.999596	0.99959	0.99959	0.999596	0.999596	0.99959	0.99959	0.99959	0.999596	0.99959	0.999596	0.999596	0.99959	0.99959	0.999596	0.999596	0.999596	0.999596	0.999596	0.999596	0.999596	0.99959	0.999596	0.99959	0.999594	8.55426e-12	0	1	YWHAH			0	0	0	0	0	0	0	0	0	29	1
EGLN3	0.999596	0.999596	0.999596	0.999596	0.99959	0.999596	0.99959	0.99959	0.999596	0.999596	0.99959	0.99959	0.99959	0.999596	0.99959	0.999596	0.999596	0.99959	0.99959	0.999596	0.999596	0.999596	0.999596	0.999596	0.999596	0.999596	0.99959	0.999596	0.99959	0.999594	8.46657e-12	0	1	EGLN3			0	0	0	0	0	0	0	0	0	29	1
SLC2A1	0.999596	0.999596	0.999596	0.999596	0.99959	0.999596	0.99959	0.99959	0.999596	0.999596	0.99959	0.99959	0.99959	0.999596	0.99959	0.999596	0.999596	0.99959	0.99959	0.999596	0.999596	0.999596	0.999596	0.999596	0.999596	0.999596	0.99959	0.999596	0.99959	0.999594	8.46648e-12	0	1	SLC2A1			0	0	0	0	0	0	0	0	0	29	1
EGLN1	0.999596	0.999596	0.999596	0.999596	0.99959	0.999596	0.99959	0.99959	0.999596	0.999596	0.99959	0.99959	0.99959	0.999596	0.99959	0.999596	0.999596	0.99959	0.99959	0.999596	0.999596	0.999596	0.999596	0.999596	0.999596	0.999596	0.99959	0.999596	0.99959	0.999594	8.46635e-12	0	1	EGLN1			0	0	0	0	0	0	0	0	0	29	1
PIK3CA	0.999054	0.999054	0.999054	0.999054	0.999049	0.999054	0.999049	0.999049	0.999054	0.999054	0.999049	0.999049	0.999049	0.999054	0.999049	0.999054	0.999054	0.999049	0.999049	0.999054	0.999054	0.999054	0.999054	0.999054	0.999054	0.999054	0.999049	0.999054	0.999049	0.999052	6.68094e-12	0	1	PIK3CA			0	0	0	0	0	0	0	0	0	29	1
YWHAG	0.985826	0.985826	0.985826	0.985826	0.985821	0.985826	0.985821	0.985821	0.985826	0.985826	0.985821	0.985821	0.985821	0.985826	0.985821	0.985826	0.985826	0.985821	0.985821	0.985826	0.985826	0.985826	0.985826	0.985826	0.985826	0.985826	0.985821	0.985826	0.985821	0.985824	6.39395e-12	0	1	YWHAG			0	0	0	0	0	0	0	0	0	29	1
CFLAR	0.999773	0.999773	0.999773	0.999773	0.999769	0.999773	0.999769	0.999769	0.999773	0.999773	0.999769	0.999769	0.999769	0.999773	0.999769	0.999773	0.999773	0.999769	0.999769	0.999773	0.999773	0.999773	0.999773	0.999773	0.999773	0.999773	0.999769	0.999773	0.999769	0.999772	5.08022e-12	0	1	CFLAR			0	0	0	0	0	0	0	0	0	29	1
CASP7	0.920749	0.920748	0.920748	0.920748	0.920745	0.920748	0.920745	0.920745	0.920748	0.920748	0.920745	0.920747	0.920752	0.920748	0.920752	0.920749	0.920748	0.920745	0.920752	0.920748	0.920748	0.920748	0.920748	0.920748	0.920748	0.920748	0.920752	0.920748	0.920752	0.920748	4.68586e-12	0	1	CASP7			0	0	0	0	0	0	0	0	0	29	1
RAP1B	0.997045	0.997045	0.997045	0.997045	0.997044	0.997045	0.997044	0.997044	0.997045	0.997045	0.997044	0.997044	0.997044	0.99704	0.997044	0.997045	0.99704	0.997039	0.997044	0.99704	0.997045	0.997045	0.997045	0.997045	0.99704	0.997045	0.997044	0.99704	0.997039	0.997043	4.30623e-12	0	1	RAP1B			0	0	0	0	0	0	0	0	0	29	1
TIMP1	0.926107	0.926107	0.926107	0.926107	0.926106	0.926107	0.926106	0.926106	0.926107	0.926107	0.926106	0.926106	0.926106	0.926104	0.926106	0.926107	0.926104	0.926103	0.926106	0.926104	0.926107	0.926107	0.926107	0.926107	0.926104	0.926107	0.926106	0.926104	0.926103	0.926106	1.61398e-12	0	1	TIMP1			0	0	0	0	0	0	0	0	0	29	1
DVL3	0.920717	0.920717	0.920717	0.920717	0.920714	0.920717	0.920714	0.920714	0.920717	0.920717	0.920714	0.920714	0.920714	0.920717	0.920714	0.920717	0.920717	0.920714	0.920714	0.920717	0.920717	0.920717	0.920717	0.920717	0.920717	0.920717	0.920714	0.920717	0.920714	0.920716	1.58647e-12	0	1	DVL3			0	0	0	0	0	0	0	0	0	29	1
ARAC	0.999968	0.999968	0.999968	0.999968	0.999965	0.999968	0.999965	0.999965	0.999968	0.999968	0.999965	0.999965	0.999965	0.999968	0.999965	0.999968	0.999968	0.999965	0.999965	0.999968	0.999968	0.999968	0.999968	0.999968	0.999968	0.999968	0.999965	0.999968	0.999965	0.999967	1.5216e-12	0	1	ARAC			0	0	0	0	0	0	0	0	0	29	1
CD19	0.96835	0.96835	0.96835	0.96835	0.968347	0.96835	0.968347	0.968347	0.96835	0.96835	0.968347	0.968347	0.968347	0.96835	0.968347	0.96835	0.96835	0.968347	0.968347	0.96835	0.96835	0.96835	0.96835	0.96835	0.96835	0.96835	0.968347	0.96835	0.968347	0.968349	1.18157e-12	0	1	CD19			0	0	0	0	0	0	0	0	0	29	1
YWHAE	0.990755	0.990755	0.990755	0.990755	0.990753	0.990755	0.990753	0.990753	0.990755	0.990755	0.990753	0.990753	0.990753	0.990755	0.990753	0.990755	0.990755	0.990753	0.990753	0.990755	0.990755	0.990755	0.990755	0.990755	0.990755	0.990755	0.990753	0.990755	0.990753	0.990754	1.03171e-12	0	1	YWHAE			0	0	0	0	0	0	0	0	0	29	1
MMP2	0.999558	0.999558	0.999558	0.999558	0.999558	0.999558	0.999558	0.999558	0.999558	0.999558	0.999558	0.999558	0.999558	0.999556	0.999558	0.999558	0.999556	0.999556	0.999558	0.999556	0.999558	0.999558	0.999558	0.999558	0.999556	0.999558	0.999558	0.999556	0.999556	0.999558	8.7551e-13	0	1	MMP2			0	0	0	0	0	0	0	0	0	29	1
YWHAQ	0.999863	0.999863	0.999863	0.999863	0.999861	0.999863	0.999861	0.999861	0.999863	0.999863	0.999861	0.999861	0.999861	0.999863	0.999861	0.999863	0.999863	0.999861	0.999861	0.999863	0.999863	0.999863	0.999863	0.999863	0.999863	0.999863	0.999861	0.999863	0.999861	0.999863	8.74707e-13	0	1	YWHAQ			0	0	0	0	0	0	0	0	0	29	1
GGPS1	0.999944	0.999943	0.999944	0.999943	0.999943	0.999943	0.999944	0.999943	0.999944	0.999944	0.999944	0.999944	0.999944	0.999944	0.999943	0.999943	0.999944	0.999943	0.999943	0.999943	0.999945	0.999944	0.999945	0.999944	0.999943	0.999945	0.999944	0.999943	0.999943	0.999944	7.60413e-13	0	1	GGPS1			0	0	0	0	0	0	0	0	0	29	1
IDI1	0.999944	0.999943	0.999944	0.999943	0.999943	0.999943	0.999944	0.999943	0.999944	0.999944	0.999944	0.999944	0.999944	0.999944	0.999943	0.999943	0.999944	0.999943	0.999943	0.999943	0.999945	0.999944	0.999945	0.999944	0.999943	0.999945	0.999944	0.999943	0.999943	0.999944	7.60386e-13	0	1	IDI1			0	0	0	0	0	0	0	0	0	29	1
NFYA	0.999968	0.999966	0.999968	0.999966	0.999966	0.999966	0.999968	0.999966	0.999968	0.999968	0.999968	0.999967	0.999968	0.999968	0.999966	0.999966	0.999968	0.999966	0.999966	0.999966	0.999968	0.999968	0.999968	0.999967	0.999966	0.999969	0.999968	0.999966	0.999966	0.999967	7.55416e-13	0	1	NFYA			0	0	0	0	0	0	0	0	0	29	1
NFYC	0.999968	0.999966	0.999968	0.999966	0.999966	0.999966	0.999968	0.999966	0.999968	0.999968	0.999968	0.999967	0.999968	0.999968	0.999966	0.999966	0.999968	0.999966	0.999966	0.999966	0.999968	0.999968	0.999968	0.999967	0.999966	0.999969	0.999968	0.999966	0.999966	0.999967	7.55264e-13	0	1	NFYC			0	0	0	0	0	0	0	0	0	29	1
CTNND1	0.996329	0.996329	0.996329	0.996329	0.996329	0.996329	0.996329	0.996329	0.996329	0.996329	0.996329	0.996329	0.996329	0.996328	0.996329	0.996329	0.996327	0.996327	0.996329	0.996328	0.996329	0.996329	0.996329	0.996329	0.996327	0.996329	0.996329	0.996328	0.996327	0.996329	6.01956e-13	0	1	CTNND1			0	0	0	0	0	0	0	0	0	29	1
NR4A1	2.82935e-06	2.85643e-06	4.23528e-06	2.82912e-06	2.8747e-06	4.23508e-06	2.83021e-06	2.82997e-06	4.23531e-06	2.82912e-06	2.83002e-06	2.82984e-06	4.23643e-06	2.84508e-06	4.23629e-06	4.23509e-06	4.23548e-06	2.84729e-06	4.23637e-06	2.82912e-06	2.84595e-06	4.2352e-06	2.82912e-06	2.82912e-06	2.84216e-06	4.23509e-06	4.23619e-06	4.23524e-06	4.23606e-06	3.46447e-06	5.00522e-13	0	1	NR4A1			29	0	0	0	0	0	0	0	0	0	1
LEPR	0.980706	0.980706	0.980705	0.980705	0.980705	0.980705	0.980705	0.980705	0.980705	0.980706	0.980705	0.980707	0.980705	0.980706	0.980705	0.980706	0.980705	0.980705	0.980705	0.980705	0.980705	0.980705	0.980705	0.980705	0.980705	0.980705	0.980705	0.980705	0.980705	0.980705	2.88843e-13	0	1	LEPR			0	0	0	0	0	0	0	0	0	29	1
CD22	1	1	1	1	0.999999	1	0.999999	0.999999	1	1	0.999999	0.999999	0.999999	1	0.999999	1	1	0.999999	0.999999	1	1	1	1	1	1	1	0.999999	1	0.999999	0.999999	2.88504e-13	0	1	CD22			0	0	0	0	0	0	0	0	0	29	1
SREBF2	0.99584	0.995839	0.99584	0.995839	0.995839	0.995839	0.99584	0.995839	0.99584	0.99584	0.99584	0.99584	0.99584	0.99584	0.995839	0.995839	0.99584	0.995839	0.995839	0.995839	0.99584	0.99584	0.99584	0.99584	0.995839	0.99584	0.99584	0.995839	0.995839	0.995839	2.85631e-13	0	1	SREBF2			0	0	0	0	0	0	0	0	0	29	1
FLT1	0.999668	0.999668	0.999668	0.999668	0.999667	0.999668	0.999667	0.999667	0.999668	0.999668	0.999667	0.999667	0.999667	0.999668	0.999667	0.999668	0.999668	0.999667	0.999667	0.999668	0.999668	0.999668	0.999668	0.999668	0.999668	0.999668	0.999667	0.999668	0.999667	0.999667	2.717e-13	0	1	FLT1			0	0	0	0	0	0	0	0	0	29	1
CTTN	0.999984	0.999984	0.999984	0.999984	0.999984	0.999984	0.999984	0.999984	0.999984	0.999984	0.999984	0.999984	0.999984	0.999983	0.999984	0.999984	0.999983	0.999983	0.999984	0.999983	0.999984	0.999984	0.999984	0.999984	0.999983	0.999984	0.999984	0.999983	0.999983	0.999984	2.67827e-13	0	1	CTTN			0	0	0	0	0	0	0	0	0	29	1
MAP2K2	0.996593	0.996593	0.996593	0.996593	0.996592	0.996593	0.996592	0.996592	0.996593	0.996593	0.996592	0.996592	0.996592	0.996593	0.996592	0.996593	0.996593	0.996592	0.996592	0.996593	0.996593	0.996593	0.996593	0.996593	0.996593	0.996593	0.996592	0.996593	0.996592	0.996593	2.51828e-13	0	1	MAP2K2			0	0	0	0	0	0	0	0	0	29	1
IRF9	0.990857	0.990858	0.990858	0.990858	0.990858	0.990858	0.990858	0.990858	0.990858	0.990857	0.990858	0.990856	0.990858	0.990858	0.990858	0.990857	0.990858	0.990858	0.990858	0.990857	0.990857	0.990858	0.990858	0.990858	0.990858	0.990858	0.990858	0.990858	0.990858	0.990858	1.82788e-13	0	1	IRF9			0	0	0	0	0	0	0	0	0	29	1
PRKCA	0.999911	0.999911	0.999911	0.999911	0.99991	0.999911	0.99991	0.99991	0.999911	0.999911	0.99991	0.99991	0.99991	0.999911	0.99991	0.999911	0.999911	0.99991	0.99991	0.999911	0.999911	0.999911	0.999911	0.999911	0.999911	0.999911	0.99991	0.999911	0.99991	0.99991	1.57922e-13	0	1	PRKCA			0	0	0	0	0	0	0	0	0	29	1
SOCS3	0.0733039	0.073304	0.0733048	0.0733048	0.0733046	0.0733048	0.0733047	0.0733047	0.0733048	0.073304	0.0733047	0.0733032	0.0733047	0.073304	0.0733047	0.0733042	0.0733046	0.0733041	0.0733047	0.0733043	0.0733047	0.0733048	0.0733048	0.0733048	0.0733046	0.0733048	0.0733047	0.0733046	0.0733044	0.0733045	1.49529e-13	0	1	SOCS3			29	0	0	0	0	0	0	0	0	0	1
BID	4.18114e-06	3.49898e-06	3.46906e-06	3.46663e-06	3.55637e-06	3.46662e-06	3.47012e-06	3.46708e-06	3.46683e-06	4.03773e-06	3.46851e-06	4.81838e-06	3.4677e-06	3.4792e-06	3.46763e-06	3.82985e-06	3.47438e-06	3.47483e-06	3.46813e-06	3.67451e-06	3.75562e-06	3.4668e-06	3.46662e-06	3.46663e-06	3.48323e-06	3.46672e-06	3.4673e-06	3.47773e-06	3.53124e-06	3.59605e-06	8.75279e-14	0	1	BID			29	0	0	0	0	0	0	0	0	0	1
EPAS1	0.971833	0.971833	0.971833	0.971833	0.971833	0.971833	0.971833	0.971833	0.971833	0.971833	0.971833	0.971833	0.971833	0.971833	0.971833	0.971833	0.971833	0.971833	0.971833	0.971833	0.971833	0.971833	0.971833	0.971833	0.971833	0.971833	0.971833	0.971833	0.971833	0.971833	7.45296e-14	0	1	EPAS1			0	0	0	0	0	0	0	0	0	29	1
HCLS1	0.999144	0.999144	0.999144	0.999144	0.999144	0.999144	0.999144	0.999144	0.999144	0.999144	0.999144	0.999144	0.999144	0.999144	0.999144	0.999144	0.999144	0.999144	0.999144	0.999144	0.999144	0.999144	0.999144	0.999144	0.999144	0.999144	0.999144	0.999144	0.999144	0.999144	7.14944e-14	0	1	HCLS1			0	0	0	0	0	0	0	0	0	29	1
NFYB	0.997814	0.997813	0.997814	0.997813	0.997813	0.997813	0.997814	0.997813	0.997814	0.997814	0.997814	0.997814	0.997814	0.997814	0.997813	0.997813	0.997814	0.997813	0.997813	0.997813	0.997814	0.997814	0.997814	0.997814	0.997813	0.997814	0.997814	0.997813	0.997813	0.997814	5.89933e-14	0	1	NFYB			0	0	0	0	0	0	0	0	0	29	1
VAV3	0.997057	0.997057	0.997057	0.997057	0.997057	0.997057	0.997057	0.997057	0.997057	0.997057	0.997057	0.997057	0.997057	0.997057	0.997057	0.997057	0.997057	0.997057	0.997057	0.997057	0.997057	0.997057	0.997057	0.997057	0.997057	0.997057	0.997057	0.997057	0.997057	0.997057	4.82666e-14	0	1	VAV3			0	0	0	0	0	0	0	0	0	29	1
JAK3	0.98805	0.98805	0.98805	0.98805	0.98805	0.98805	0.98805	0.98805	0.98805	0.98805	0.98805	0.98805	0.98805	0.98805	0.98805	0.98805	0.98805	0.98805	0.98805	0.98805	0.98805	0.98805	0.98805	0.98805	0.98805	0.98805	0.98805	0.98805	0.98805	0.98805	3.71591e-14	0	1	JAK3			0	0	0	0	0	0	0	0	0	29	1
DIAPH1	0.999999	0.999999	0.999999	0.999999	0.999999	0.999999	0.999999	0.999999	0.999999	0.999999	0.999999	0.999999	0.999999	0.999999	0.999999	0.999999	0.999999	0.999998	0.999999	0.999999	0.999999	0.999999	0.999999	0.999999	0.999999	0.999999	0.999999	0.999999	0.999998	0.999999	2.95692e-14	0	1	DIAPH1			0	0	0	0	0	0	0	0	0	29	1
GAB1	1.00597e-06	1.0428e-06	1.00612e-06	1.00593e-06	1.1039e-06	1.00593e-06	1.10094e-06	1.13066e-06	1.03444e-06	1.03441e-06	1.13074e-06	1.10079e-06	1.10094e-06	1.39205e-06	1.10084e-06	1.03441e-06	1.42287e-06	1.51178e-06	1.13055e-06	1.3891e-06	1.01432e-06	1.0061e-06	1.03441e-06	1.00593e-06	1.42814e-06	1.00593e-06	1.13055e-06	1.38921e-06	1.50146e-06	1.14832e-06	2.93186e-14	0	1	GAB1			29	0	0	0	0	0	0	0	0	0	1
HBEGF	0.999515	0.999515	0.999515	0.999515	0.999515	0.999515	0.999515	0.999515	0.999515	0.999515	0.999515	0.999515	0.999515	0.999515	0.999515	0.999515	0.999515	0.999514	0.999515	0.999515	0.999515	0.999515	0.999515	0.999515	0.999515	0.999515	0.999515	0.999515	0.999514	0.999515	2.72677e-14	0	1	HBEGF			0	0	0	0	0	0	0	0	0	29	1
JAK1	0.990038	0.990039	0.990038	0.990038	0.990038	0.990038	0.990038	0.990038	0.990038	0.990038	0.990038	0.990038	0.990038	0.990038	0.990038	0.990038	0.990038	0.990038	0.990038	0.990038	0.990038	0.990038	0.990038	0.990038	0.990038	0.990038	0.990038	0.990038	0.990038	0.990038	2.38146e-14	0	1	JAK1			0	0	0	0	0	0	0	0	0	29	1
GZMB	3.44158e-05	3.40972e-05	3.40983e-05	3.40973e-05	3.41442e-05	3.40973e-05	3.40996e-05	3.40972e-05	3.4097e-05	3.43512e-05	3.40978e-05	3.47033e-05	3.40973e-05	3.40927e-05	3.40973e-05	3.42578e-05	3.41006e-05	3.40918e-05	3.40971e-05	3.41882e-05	3.42467e-05	3.40969e-05	3.40973e-05	3.40973e-05	3.41049e-05	3.40973e-05	3.40971e-05	3.41013e-05	3.41245e-05	3.41546e-05	1.77672e-14	0	1	GZMB			29	0	0	0	0	0	0	0	0	0	1
GATA3	1.2754e-10	4.86544e-07	1.40693e-09	1.45897e-11	1.29328e-07	1.33915e-13	9.78905e-10	1.5064e-09	1.41937e-09	3.25522e-12	1.38808e-09	5.38355e-12	2.38736e-09	1.54947e-07	2.12576e-09	1.51642e-11	2.43571e-09	1.5526e-07	3.49481e-09	1.3488e-11	1.02469e-07	2.6688e-09	3.40337e-12	3.17807e-12	6.17718e-08	3.48456e-12	2.85029e-09	1.36587e-09	1.89005e-13	3.84324e-08	9.75362e-15	0	1	GATA3			29	0	0	0	0	0	0	0	0	0	1
IL4R	1.14427e-10	4.79777e-07	1.31448e-09	1.42277e-11	1.2225e-07	1.31308e-13	9.12719e-10	1.49734e-09	1.39334e-09	2.95786e-12	1.33809e-09	5.00029e-12	2.3557e-09	1.49009e-07	2.0851e-09	1.51864e-11	2.34401e-09	1.52938e-07	3.43344e-09	1.32781e-11	9.05344e-08	2.67314e-09	3.23059e-12	3.00696e-12	5.68488e-08	3.38797e-12	2.82456e-09	1.33201e-09	1.85845e-13	3.70702e-08	9.36977e-15	0	1	IL4R			29	0	0	0	0	0	0	0	0	0	1
CASP10	0.999992	0.999992	0.999992	0.999992	0.999992	0.999992	0.999992	0.999992	0.999992	0.999992	0.999992	0.999992	0.999992	0.999992	0.999992	0.999992	0.999992	0.999992	0.999992	0.999992	0.999992	0.999992	0.999992	0.999992	0.999992	0.999992	0.999992	0.999992	0.999992	0.999992	5.79775e-15	0	1	CASP10			0	0	0	0	0	0	0	0	0	29	1
TNFSF10	7.63825e-06	7.63861e-06	7.63887e-06	7.63886e-06	7.79638e-06	7.63886e-06	7.7929e-06	7.79289e-06	7.63886e-06	7.63831e-06	7.79286e-06	7.7919e-06	7.79284e-06	7.64113e-06	7.79283e-06	7.63845e-06	7.6391e-06	7.79485e-06	7.79283e-06	7.63877e-06	7.64242e-06	7.63886e-06	7.63887e-06	7.63886e-06	7.64053e-06	7.63885e-06	7.79288e-06	7.63903e-06	7.79297e-06	7.69764e-06	5.79106e-15	0	1	TNFSF10			29	0	0	0	0	0	0	0	0	0	1
IRF1	9.69371e-11	3.41823e-07	1.11875e-09	1.11232e-11	9.27121e-08	9.88723e-14	7.81083e-10	1.0295e-09	7.50275e-10	1.82421e-12	1.10706e-09	3.87087e-12	1.78122e-09	4.87285e-08	1.55437e-09	1.15227e-11	2.10567e-09	9.10809e-08	2.37291e-09	8.50571e-12	6.94304e-08	1.82304e-09	1.77387e-12	1.37562e-12	1.65091e-08	1.34622e-12	2.24091e-09	3.84428e-10	1.6942e-13	2.33611e-08	4.47871e-15	0	1	IRF1			29	0	0	0	0	0	0	0	0	0	1
TRIO	5.66202e-10	6.69007e-09	5.59741e-10	1.26446e-10	2.21584e-08	1.24819e-10	3.17004e-10	2.46074e-10	2.68851e-10	1.33435e-10	6.86759e-10	1.35812e-10	3.26723e-10	4.98348e-08	6.05844e-10	1.26865e-10	8.34272e-10	1.9658e-07	2.2397e-10	1.33618e-10	1.75379e-08	4.44845e-10	1.27123e-10	1.28757e-10	1.76748e-07	1.26418e-10	4.6302e-10	3.13412e-10	1.34478e-10	1.6438e-08	2.33491e-15	0	1	TRIO			29	0	0	0	0	0	0	0	0	0	1
ARHGEF1	5.73634e-10	7.3398e-09	5.49773e-10	1.26455e-10	2.21304e-08	1.24819e-10	3.24493e-10	2.48038e-10	2.70094e-10	1.3343e-10	6.79305e-10	1.35777e-10	3.32887e-10	4.9775e-08	6.06775e-10	1.26889e-10	8.2686e-10	1.96943e-07	2.2353e-10	1.33612e-10	1.81557e-08	4.46368e-10	1.27098e-10	1.28775e-10	1.75708e-07	1.26372e-10	4.68714e-10	3.15069e-10	1.34478e-10	1.64557e-08	2.32718e-15	0	1	ARHGEF1			29	0	0	0	0	0	0	0	0	0	1
TXA	0.999999	0.999999	0.999999	0.999999	0.999999	0.999999	0.999999	0.999999	0.999999	0.999999	0.999999	0.999999	0.999999	0.999999	0.999999	0.999999	0.999999	0.999999	0.999999	0.999999	0.999999	0.999999	0.999999	0.999999	0.999999	0.999999	0.999999	0.999999	0.999999	0.999999	1.7213e-15	0	1	TXA			0	0	0	0	0	0	0	0	0	29	1
IL2RB	0.000252528	0.00025241	0.000252447	0.000252447	0.000252466	0.000252447	0.000252449	0.000252446	0.000252446	0.00025251	0.000252446	0.000252613	0.000252446	0.000252416	0.000252446	0.000252484	0.000252446	0.000252424	0.000252445	0.000252465	0.000252511	0.000252446	0.000252447	0.000252447	0.000252448	0.000252447	0.000252446	0.000252445	0.000252449	0.000252459	1.52979e-15	0	1	IL2RB			29	0	0	0	0	0	0	0	0	0	1
TIMP2	0.999985	0.999985	0.999985	0.999985	0.999985	0.999985	0.999985	0.999985	0.999985	0.999985	0.999985	0.999985	0.999985	0.999985	0.999985	0.999985	0.999985	0.999985	0.999985	0.999985	0.999985	0.999985	0.999985	0.999985	0.999985	0.999985	0.999985	0.999985	0.999985	0.999985	1.01497e-15	0	1	TIMP2			0	0	0	0	0	0	0	0	0	29	1
RAP1A	0.929769	0.929769	0.929769	0.929769	0.929769	0.929769	0.929769	0.929769	0.929769	0.929769	0.929769	0.929769	0.929769	0.929769	0.929769	0.929769	0.929769	0.929769	0.929769	0.929769	0.929769	0.929769	0.929769	0.929769	0.929769	0.929769	0.929769	0.929769	0.929769	0.929769	1.00219e-15	0	1	RAP1A			0	0	0	0	0	0	0	0	0	29	1
STAT6	7.14376e-11	1.51417e-07	4.94273e-10	5.08448e-12	4.30382e-08	4.90268e-14	4.00086e-10	4.85312e-10	4.65335e-10	1.27789e-12	4.72788e-10	2.4817e-12	8.31449e-10	4.80483e-08	6.72355e-10	5.18281e-12	8.18334e-10	4.99478e-08	1.09044e-09	4.20505e-12	3.58616e-08	8.44523e-10	1.57789e-12	1.36925e-12	2.19311e-08	1.45471e-12	9.31143e-10	4.55252e-10	6.46679e-14	1.23552e-08	9.6175e-16	0	1	STAT6			29	0	0	0	0	0	0	0	0	0	1
STAT4	3.5393e-11	1.42994e-07	4.94669e-10	4.83955e-12	3.95063e-08	4.41647e-14	3.7935e-10	4.19061e-10	3.22196e-10	6.52289e-13	4.57597e-10	2.13136e-12	7.64633e-10	2.25429e-08	6.44764e-10	4.88646e-12	8.76048e-10	3.8946e-08	9.73325e-10	3.39227e-12	3.11805e-08	7.58076e-10	9.9965e-13	6.00128e-13	1.02023e-08	7.44665e-13	9.19243e-10	2.26813e-10	6.71324e-14	1.00918e-08	7.9146e-16	0	1	STAT4			29	0	0	0	0	0	0	0	0	0	1
FER	0.999875	0.999875	0.999875	0.999875	0.999875	0.999875	0.999875	0.999875	0.999875	0.999875	0.999875	0.999875	0.999875	0.999875	0.999875	0.999875	0.999875	0.999875	0.999875	0.999875	0.999875	0.999875	0.999875	0.999875	0.999875	0.999875	0.999875	0.999875	0.999875	0.999875	7.37822e-16	0	1	FER			0	0	0	0	0	0	0	0	0	29	1
CTNNA1	0.999875	0.999875	0.999875	0.999875	0.999875	0.999875	0.999875	0.999875	0.999875	0.999875	0.999875	0.999875	0.999875	0.999875	0.999875	0.999875	0.999875	0.999875	0.999875	0.999875	0.999875	0.999875	0.999875	0.999875	0.999875	0.999875	0.999875	0.999875	0.999875	0.999875	7.37244e-16	0	1	CTNNA1			0	0	0	0	0	0	0	0	0	29	1
HMGCR	0.986265	0.986265	0.986265	0.986265	0.986265	0.986265	0.986265	0.986265	0.986265	0.986265	0.986265	0.986265	0.986265	0.986265	0.986265	0.986265	0.986265	0.986265	0.986265	0.986265	0.986265	0.986265	0.986265	0.986265	0.986265	0.986265	0.986265	0.986265	0.986265	0.986265	5.42432e-16	0	1	HMGCR			0	0	0	0	0	0	0	0	0	29	1
ADCY3	3.70283e-10	5.81743e-08	3.13205e-10	2.02522e-12	5.01118e-08	1.41943e-14	3.29933e-10	4.80641e-10	2.0622e-10	3.30664e-12	3.54175e-10	3.89025e-12	5.88727e-10	6.79651e-08	2.84069e-10	3.46048e-12	3.46886e-10	4.20043e-08	4.31718e-10	3.27626e-12	5.8223e-08	2.73373e-10	2.47772e-12	2.664e-12	5.586e-08	1.49713e-12	2.50754e-10	5.86183e-10	2.43363e-14	1.16268e-08	5.31106e-16	0	1	ADCY3			29	0	0	0	0	0	0	0	0	0	1
ADCY5	3.72267e-10	5.82909e-08	3.06464e-10	1.97761e-12	4.99248e-08	1.42715e-14	3.34636e-10	4.78219e-10	1.99651e-10	3.26465e-12	3.58426e-10	3.91041e-12	5.93925e-10	6.84675e-08	2.91571e-10	3.49578e-12	3.41411e-10	4.15955e-08	4.29053e-10	3.31435e-12	5.74041e-08	2.68111e-10	2.45055e-12	2.61916e-12	5.56042e-08	1.50877e-12	2.51864e-10	5.88198e-10	2.42768e-14	1.15905e-08	5.28625e-16	0	1	ADCY5			29	0	0	0	0	0	0	0	0	0	1
CELLSHAPE	0.999502	0.999502	0.999502	0.999502	0.999502	0.999502	0.999502	0.999502	0.999502	0.999502	0.999502	0.999502	0.999502	0.999502	0.999502	0.999502	0.999502	0.999502	0.999502	0.999502	0.999502	0.999502	0.999502	0.999502	0.999502	0.999502	0.999502	0.999502	0.999502	0.999502	5.19731e-16	0	1	CELLSHAPE			0	0	0	0	0	0	0	0	0	29	1
GRK1	1	1	1	1	1	1	1	1	1	1	1	1	1	1	1	1	1	1	1	1	1	1	1	1	1	1	1	1	1	1	4.36227e-16	0	1	GRK1			0	0	0	0	0	0	0	0	0	29	1
NLK	5.15757e-10	6.38152e-08	2.20876e-10	1.11925e-12	4.69553e-08	2.98298e-14	2.53301e-10	3.11416e-10	2.98017e-10	1.5786e-12	4.43213e-10	3.00588e-12	4.37731e-10	4.07358e-08	3.54466e-10	2.51751e-12	2.6074e-10	3.61386e-08	4.11258e-10	3.52073e-12	3.92919e-08	3.40694e-10	2.69462e-12	3.90764e-12	3.32592e-08	1.02814e-12	4.12658e-10	2.51468e-10	3.73436e-14	9.12852e-09	3.3849e-16	0	1	NLK			29	0	0	0	0	0	0	0	0	0	1
WASL	0.999999	0.999999	0.999999	0.999999	0.999999	0.999999	0.999999	0.999999	0.999999	0.999999	0.999999	0.999999	0.999999	0.999999	0.999999	0.999999	0.999999	0.999999	0.999999	0.999999	0.999999	0.999999	0.999999	0.999999	0.999999	0.999999	0.999999	0.999999	0.999999	0.999999	3.13109e-16	0	1	WASL			0	0	0	0	0	0	0	0	0	29	1
MAPK13	0.000115938	0.00011594	0.000115938	0.000115938	0.000115976	0.000115938	0.000115973	0.000115973	0.000115938	0.000115938	0.000115973	0.000115973	0.000115973	0.00011594	0.000115973	0.000115938	0.000115938	0.000115975	0.000115973	0.000115938	0.00011594	0.000115938	0.000115938	0.000115938	0.000115939	0.000115938	0.000115973	0.000115938	0.000115973	0.000115952	2.99628e-16	0	1	MAPK13			29	0	0	0	0	0	0	0	0	0	1
GNA13	1.39203e-09	3.15798e-09	1.37253e-09	1.23547e-09	1.10089e-08	1.23484e-09	1.39314e-09	1.39314e-09	1.30621e-09	1.23756e-09	1.51688e-09	1.33095e-09	1.43129e-09	1.79787e-08	1.50417e-09	1.23562e-09	1.47372e-09	6.99676e-08	1.37692e-09	1.23776e-09	8.97432e-09	1.36023e-09	1.23558e-09	1.23617e-09	6.45882e-08	1.23555e-09	1.45716e-09	1.31842e-09	1.33044e-09	7.12143e-09	2.91888e-16	0	1	GNA13			29	0	0	0	0	0	0	0	0	0	1
BRAF	0.999568	0.999568	0.999568	0.999568	0.999568	0.999568	0.999568	0.999568	0.999568	0.999568	0.999568	0.999568	0.999568	0.999568	0.999568	0.999568	0.999568	0.999568	0.999568	0.999568	0.999568	0.999568	0.999568	0.999568	0.999568	0.999568	0.999568	0.999568	0.999568	0.999568	2.1736e-16	0	1	BRAF			0	0	0	0	0	0	0	0	0	29	1
TBXA2R	1	1	1	1	1	1	1	1	1	1	1	1	1	1	1	1	1	1	1	1	1	1	1	1	1	1	1	1	1	1	2.01437e-16	0	1	TBXA2R			0	0	0	0	0	0	0	0	0	29	1
PLD2	3.2301e-10	4.05363e-08	2.15552e-10	1.58986e-12	2.46444e-08	1.40725e-14	9.74014e-11	1.09241e-10	3.01289e-10	2.19223e-12	1.4693e-10	2.11983e-12	3.57058e-10	2.97831e-08	1.96791e-10	1.8216e-12	1.67649e-10	2.4265e-08	3.06131e-10	1.50835e-12	4.09105e-08	2.07621e-10	1.58018e-12	1.67928e-12	1.54213e-08	1.16614e-12	3.17842e-10	1.43498e-10	8.67059e-15	6.15394e-09	1.62154e-16	0	1	PLD2			29	0	0	0	0	0	0	0	0	0	1
PLCB3	1.53129e-10	4.06366e-09	9.51177e-11	6.09319e-13	1.1135e-08	2.43763e-15	8.38061e-11	9.1971e-11	8.11387e-11	1.66789e-12	1.52602e-10	4.65044e-13	1.28827e-10	1.78172e-08	1.63631e-10	1.12298e-12	1.62945e-10	4.80369e-08	8.043e-11	1.99232e-12	1.31899e-08	9.10079e-11	6.15456e-13	9.34316e-13	4.33206e-08	7.88549e-13	1.11709e-10	1.0603e-10	4.17761e-15	4.79565e-09	1.48193e-16	0	1	PLCB3			29	0	0	0	0	0	0	0	0	0	1
PLCB1	1.5252e-10	4.58039e-09	1.02419e-10	5.77026e-13	1.13873e-08	2.35287e-15	8.04866e-11	9.91258e-11	8.25796e-11	1.63477e-12	1.54494e-10	4.6071e-13	1.2785e-10	1.7695e-08	1.66317e-10	1.07839e-12	1.56896e-10	4.81528e-08	8.3779e-11	2.02922e-12	1.37547e-08	9.37129e-11	6.06786e-13	9.08664e-13	4.30414e-08	8.12225e-13	1.17833e-10	1.05818e-10	4.19398e-15	4.83254e-09	1.48113e-16	0	1	PLCB1			29	0	0	0	0	0	0	0	0	0	1
IRF7	4.40889e-10	4.81185e-08	3.11269e-10	1.17864e-12	1.75029e-08	1.47028e-14	5.05625e-10	4.71606e-10	1.06919e-10	2.38659e-13	1.26892e-10	1.47854e-12	2.08746e-10	1.59527e-08	7.27766e-11	4.53944e-12	1.69506e-10	1.33669e-08	3.85782e-10	7.88666e-13	1.22915e-08	3.62703e-10	3.49403e-12	3.9287e-13	3.95898e-08	6.22562e-13	2.84564e-10	1.80919e-10	7.65993e-15	5.18839e-09	1.42641e-16	0	1	IRF7			29	0	0	0	0	0	0	0	0	0	1
TLR2	4.96371e-10	4.32897e-08	3.62313e-10	9.23198e-13	1.5807e-08	1.70422e-14	4.80801e-10	4.86808e-10	1.1206e-10	6.56008e-13	1.16184e-10	1.16143e-12	1.80204e-10	1.56019e-08	9.10503e-11	4.3186e-12	1.60674e-10	1.11851e-08	4.11198e-10	1.07551e-12	1.06186e-08	3.55174e-10	3.70762e-12	7.39115e-13	4.56757e-08	8.42464e-13	3.10141e-10	1.19967e-10	9.16477e-15	5.03015e-09	1.41392e-16	0	1	TLR2			29	0	0	0	0	0	0	0	0	0	1
CD36	1.6204e-10	2.72439e-08	7.94509e-11	2.56652e-13	3.13931e-08	8.27775e-15	3.57114e-11	2.72991e-11	1.74851e-10	7.54071e-13	2.03332e-11	9.15009e-13	1.56439e-10	2.6798e-08	1.41434e-10	1.41387e-12	3.64009e-11	1.83729e-08	1.21638e-10	1.80406e-12	2.45926e-08	8.46602e-11	6.08972e-13	1.33321e-13	3.12678e-08	5.24607e-13	1.96071e-10	1.90832e-10	8.74194e-15	5.55524e-09	1.23971e-16	0	1	CD36			29	0	0	0	0	0	0	0	0	0	1
SREBF1	1.61176e-10	2.76779e-08	7.03305e-11	2.97773e-13	3.13239e-08	8.1467e-15	4.09281e-11	3.05828e-11	1.65669e-10	7.34957e-13	1.07244e-11	9.24736e-13	1.58762e-10	2.7331e-08	1.48798e-10	1.36612e-12	3.65412e-11	1.77635e-08	1.20674e-10	1.78929e-12	2.43013e-08	8.72809e-11	6.10617e-13	1.55521e-13	3.04706e-08	5.80905e-13	2.00504e-10	1.90834e-10	8.72655e-15	5.5275e-09	1.22963e-16	0	1	SREBF1			29	0	0	0	0	0	0	0	0	0	1
ANGPTL4	1.60888e-10	2.64863e-08	7.27991e-11	2.86208e-13	3.09802e-08	8.3309e-15	4.26912e-11	2.7715e-11	1.71948e-10	7.05198e-13	1.55148e-11	9.62229e-13	1.60254e-10	2.59163e-08	1.42463e-10	1.38514e-12	2.70513e-11	1.78063e-08	1.20325e-10	1.81681e-12	2.45615e-08	8.46635e-11	5.45992e-13	1.60251e-13	3.15817e-08	5.17542e-13	1.92547e-10	1.87609e-10	8.44117e-15	5.47397e-09	1.20783e-16	0	1	ANGPTL4			29	0	0	0	0	0	0	0	0	0	1
FADS1	1.60264e-10	2.76033e-08	7.06378e-11	2.50269e-13	3.04594e-08	8.51028e-15	3.78425e-11	2.96213e-11	1.651e-10	7.06654e-13	1.88699e-11	9.39674e-13	1.57701e-10	2.62293e-08	1.42812e-10	1.37292e-12	3.26149e-11	1.88145e-08	1.17034e-10	1.7793e-12	2.31996e-08	8.89151e-11	5.57619e-13	1.44277e-13	3.08171e-08	5.57398e-13	1.99588e-10	1.91964e-10	8.73646e-15	5.46698e-09	1.19752e-16	0	1	FADS1			29	0	0	0	0	0	0	0	0	0	1
ADCY7	1.49133e-10	2.25846e-08	9.61316e-11	8.99103e-13	2.8565e-08	6.171e-15	1.14594e-10	2.24492e-10	1.05221e-10	1.58741e-12	1.40216e-10	2.35771e-12	3.27593e-10	3.30855e-08	9.74982e-11	1.37182e-12	2.35766e-10	1.99634e-08	1.65919e-10	1.72607e-12	2.7851e-08	1.19691e-10	1.06168e-12	8.41938e-13	2.45683e-08	6.13922e-13	1.01778e-10	2.92018e-10	1.35398e-14	5.47581e-09	1.18906e-16	0	1	ADCY7			29	0	0	0	0	0	0	0	0	0	1
PLIN2	1.57008e-10	2.62109e-08	7.39371e-11	2.93129e-13	3.08267e-08	8.25081e-15	4.44701e-11	3.54891e-11	1.74847e-10	7.35936e-13	1.44829e-11	9.45352e-13	1.52886e-10	2.70839e-08	1.42287e-10	1.39608e-12	3.39321e-11	1.78984e-08	1.23567e-10	1.79263e-12	2.34902e-08	7.71937e-11	6.07535e-13	1.75411e-13	3.05467e-08	5.26289e-13	2.01533e-10	1.89932e-10	8.88432e-15	5.43051e-09	1.18609e-16	0	1	PLIN2			29	0	0	0	0	0	0	0	0	0	1
AGT	1.55124e-10	2.67225e-08	7.54219e-11	2.72205e-13	3.13635e-08	8.50451e-15	4.80427e-11	3.17503e-11	1.67444e-10	7.35793e-13	1.98265e-11	9.57424e-13	1.57144e-10	2.56808e-08	1.47918e-10	1.40782e-12	3.01886e-11	1.81758e-08	1.25267e-10	1.76414e-12	2.3397e-08	7.76984e-11	5.86223e-13	1.53104e-13	3.0385e-08	5.17402e-13	2.01068e-10	1.91697e-10	8.70554e-15	5.4193e-09	1.181e-16	0	1	AGT			29	0	0	0	0	0	0	0	0	0	1
PLCB2	0.947451	0.947451	0.947451	0.947451	0.947451	0.947451	0.947451	0.947451	0.947451	0.947451	0.947451	0.947451	0.947451	0.947451	0.947451	0.947451	0.947451	0.947451	0.947451	0.947451	0.947451	0.947451	0.947451	0.947451	0.947451	0.947451	0.947451	0.947451	0.947451	0.947451	1.07671e-16	0	1	PLCB2			0	0	0	0	0	0	0	0	0	29	1
VCAM1	4.96781e-11	4.41007e-08	6.35635e-11	2.13101e-12	2.63875e-08	5.17004e-15	2.94695e-11	1.57613e-10	6.74655e-11	3.12884e-13	1.55507e-10	1.93437e-12	2.10054e-10	8.82093e-09	1.17162e-10	2.2792e-13	5.28259e-11	2.33444e-08	2.59625e-10	6.56994e-13	9.3827e-09	4.2438e-11	1.82472e-12	6.27218e-13	1.38691e-08	9.84421e-13	6.98508e-11	9.40548e-11	1.54959e-14	4.38908e-09	1.06639e-16	0	1	VCAM1			29	0	0	0	0	0	0	0	0	0	1
RALBP1	1.92559e-10	2.75866e-08	2.36578e-10	1.74846e-12	3.32802e-09	5.82944e-15	3.88261e-11	5.04839e-11	1.6575e-10	1.64084e-12	1.02672e-10	6.11732e-13	2.93317e-10	2.15447e-08	3.76848e-11	1.97144e-12	1.77756e-10	2.28909e-08	7.97368e-11	1.87167e-12	3.4299e-08	6.1275e-11	1.47323e-12	1.36467e-13	1.58088e-08	1.14493e-12	1.36609e-10	1.54253e-11	8.85262e-15	4.38129e-09	9.39362e-17	0	1	RALBP1			29	0	0	0	0	0	0	0	0	0	1
PLD1	1.75763e-10	2.60596e-08	1.79583e-10	1.58012e-12	9.72911e-09	5.41267e-15	4.07667e-11	6.14266e-11	1.32928e-10	1.51973e-12	7.79948e-11	7.57892e-13	2.24793e-10	1.81342e-08	6.39914e-11	1.79615e-12	1.4802e-10	1.9482e-08	8.61042e-11	1.45355e-12	3.118e-08	9.68853e-11	1.16004e-12	2.59303e-13	1.5461e-08	8.48356e-13	1.34871e-10	6.10776e-11	6.64485e-15	4.19102e-09	7.8008e-17	0	1	PLD1			29	0	0	0	0	0	0	0	0	0	1
APP	2.44934e-10	9.89748e-09	2.39534e-10	1.1377e-12	1.71956e-08	1.22717e-14	1.5036e-10	1.69691e-10	1.1823e-10	3.63171e-13	2.07782e-10	2.64966e-12	2.822e-10	3.034e-09	2.49582e-10	2.20389e-12	2.95424e-11	1.48469e-08	3.50835e-10	8.23545e-13	3.30741e-08	6.77806e-11	4.16791e-13	1.55804e-12	2.79401e-08	7.65563e-13	2.56464e-10	2.63822e-10	1.71747e-15	3.74583e-09	7.46986e-17	0	1	APP			29	0	0	0	0	0	0	0	0	0	1
SMARCC1	3.20707e-10	1.47813e-08	3.66571e-10	1.92352e-13	2.7119e-08	7.25509e-15	1.71212e-10	2.42873e-10	1.19733e-10	1.4296e-12	2.95943e-10	2.19438e-12	1.14113e-10	2.50938e-08	1.98382e-10	1.27153e-12	3.86872e-10	2.27931e-08	3.06757e-10	1.32044e-12	1.4671e-08	1.79453e-10	3.34441e-12	1.55424e-12	1.58606e-08	8.03448e-13	2.34498e-10	2.47942e-10	1.92195e-14	4.25917e-09	7.30266e-17	0	1	SMARCC1			29	0	0	0	0	0	0	0	0	0	1
RRAS	1.63876e-10	2.13848e-08	6.5987e-11	8.01203e-13	2.75387e-08	1.05046e-14	1.20113e-10	1.98442e-10	1.89382e-10	8.70813e-13	1.84426e-10	8.52224e-13	1.04555e-10	1.71836e-08	7.07952e-11	1.75674e-12	8.05069e-11	9.23972e-09	6.15909e-11	1.80802e-12	1.22353e-08	1.86116e-10	8.94284e-13	1.59312e-12	2.73387e-08	1.44361e-12	1.05373e-10	1.71796e-10	7.76966e-15	4.02186e-09	7.23078e-17	0	1	RRAS			29	0	0	0	0	0	0	0	0	0	1
KRAS	1.56971e-10	1.90339e-08	6.04505e-11	4.06187e-13	3.00911e-08	1.54331e-14	1.81267e-10	1.99584e-10	1.86328e-10	8.39495e-13	2.28001e-10	5.83174e-13	1.65243e-10	1.43811e-08	5.96528e-11	2.32911e-12	6.93059e-11	6.61541e-09	4.24206e-11	2.45962e-12	9.21801e-09	1.72089e-10	5.21119e-13	2.45848e-12	2.72099e-08	1.86621e-12	9.22196e-11	1.75841e-10	8.9486e-15	3.73622e-09	6.9256e-17	0	1	KRAS			29	0	0	0	0	0	0	0	0	0	1
NOTCH2	1.95244e-10	1.14904e-08	2.01057e-10	1.32729e-12	1.534e-08	1.31279e-14	1.76245e-10	1.48145e-10	1.12465e-10	9.76546e-13	1.71406e-10	1.69076e-12	1.88241e-10	8.96727e-09	2.27533e-10	1.81426e-12	3.84984e-11	1.68156e-08	2.7193e-10	9.9498e-13	2.97387e-08	1.31534e-10	4.8501e-13	1.42361e-12	2.72938e-08	1.33528e-12	1.74766e-10	2.33042e-10	2.42777e-15	3.85951e-09	6.88685e-17	0	1	NOTCH2			29	0	0	0	0	0	0	0	0	0	1
VCL	0.929863	0.929863	0.929863	0.929863	0.929863	0.929863	0.929863	0.929863	0.929863	0.929863	0.929863	0.929863	0.929863	0.929863	0.929863	0.929863	0.929863	0.929863	0.929863	0.929863	0.929863	0.929863	0.929863	0.929863	0.929863	0.929863	0.929863	0.929863	0.929863	0.929863	6.80879e-17	0	1	VCL			0	0	0	0	0	0	0	0	0	29	1
TYK2	1.06033e-11	4.10091e-08	1.53416e-10	1.46663e-12	1.20467e-08	1.36176e-14	1.39163e-10	1.17818e-10	1.0249e-10	1.82079e-13	1.3243e-10	8.67645e-13	2.37796e-10	6.99173e-09	1.84747e-10	1.5099e-12	2.59134e-10	1.18435e-08	2.79661e-10	9.08044e-13	9.09481e-09	2.22613e-10	3.99172e-13	2.56586e-13	5.68463e-09	3.74215e-13	2.69573e-10	9.96205e-11	1.80218e-14	3.06502e-09	6.63953e-17	0	1	TYK2			29	0	0	0	0	0	0	0	0	0	1
ITPR3	0.999976	0.999976	0.999976	0.999976	0.999976	0.999976	0.999976	0.999976	0.999976	0.999976	0.999976	0.999976	0.999976	0.999976	0.999976	0.999976	0.999976	0.999976	0.999976	0.999976	0.999976	0.999976	0.999976	0.999976	0.999976	0.999976	0.999976	0.999976	0.999976	0.999976	5.26996e-17	0	1	ITPR3			0	0	0	0	0	0	0	0	0	29	1
ARPC1B	0.929896	0.929896	0.929896	0.929896	0.929896	0.929896	0.929896	0.929896	0.929896	0.929896	0.929896	0.929896	0.929896	0.929896	0.929896	0.929896	0.929896	0.929896	0.929896	0.929896	0.929896	0.929896	0.929896	0.929896	0.929896	0.929896	0.929896	0.929896	0.929896	0.929896	4.39034e-17	0	1	ARPC1B			0	0	0	0	0	0	0	0	0	29	1
MYD88	2.05274e-10	2.31994e-08	1.38071e-10	6.53561e-13	1.13131e-08	4.95906e-15	1.9335e-10	2.25814e-10	4.22088e-11	1.29355e-13	4.58024e-11	4.57061e-13	6.04204e-11	7.66031e-09	5.24588e-11	2.01473e-12	7.20306e-11	5.57985e-09	1.87154e-10	3.29411e-13	5.53047e-09	2.06918e-10	1.90755e-12	1.50286e-13	2.41033e-08	1.67044e-13	1.298e-10	8.22827e-11	3.61443e-15	2.72531e-09	4.11587e-17	0	1	MYD88			29	0	0	0	0	0	0	0	0	0	1
MAP3K7	1.56327e-10	2.05977e-08	8.74962e-11	4.27065e-13	1.48503e-08	7.43331e-15	8.84825e-11	8.36468e-11	1.13494e-10	5.97063e-13	1.30744e-10	1.01227e-12	1.39347e-10	1.4947e-08	1.011e-10	8.37097e-13	1.00628e-10	1.42606e-08	1.47129e-10	1.33397e-12	1.25615e-08	9.03322e-11	1.06757e-12	1.22875e-12	1.03075e-08	2.86366e-13	1.6325e-10	1.07859e-10	9.09483e-15	3.07039e-09	3.7943e-17	0	1	MAP3K7			29	0	0	0	0	0	0	0	0	0	1
GNAI1	9.69144e-11	1.66201e-08	9.73245e-11	4.55422e-13	1.08322e-08	3.48443e-15	9.25203e-11	1.14772e-10	5.05237e-11	7.57213e-13	9.69624e-11	7.21845e-13	1.2379e-10	1.72946e-08	8.68504e-11	8.97875e-13	6.07588e-11	1.09739e-08	1.20911e-10	6.87614e-13	1.42623e-08	6.92017e-11	6.10498e-13	7.48511e-13	1.53886e-08	4.29631e-13	6.51101e-11	1.34489e-10	4.14739e-15	2.98577e-09	3.55325e-17	0	1	GNAI1			29	0	0	0	0	0	0	0	0	0	1
NUTF2	1.36531e-10	1.45456e-08	1.05866e-10	4.21126e-13	1.62266e-08	7.80587e-15	1.13806e-10	1.33665e-10	9.91951e-11	9.12434e-13	1.09893e-10	6.94599e-13	1.01588e-10	1.53093e-08	6.95265e-11	8.88073e-13	4.32904e-11	1.00299e-08	1.08623e-10	5.39849e-13	6.34805e-09	1.32899e-10	6.91846e-13	1.14313e-12	1.29612e-08	1.23818e-12	7.21399e-11	8.7107e-11	4.78133e-15	2.64625e-09	2.91144e-17	0	1	NUTF2			29	0	0	0	0	0	0	0	0	0	1
AXIN1	1.3537e-10	9.01598e-09	3.61981e-11	8.09271e-13	1.71721e-08	5.61208e-15	7.29597e-11	7.49996e-11	1.05976e-10	5.18978e-13	1.3023e-10	1.01614e-12	5.57453e-11	1.1546e-08	6.66143e-11	2.94374e-13	5.07456e-11	1.07742e-08	1e-10	5.4534e-13	1.2681e-08	6.44555e-11	7.98427e-13	1.11762e-12	1.4779e-08	7.16513e-13	7.07035e-11	1.00889e-10	5.36558e-15	2.65652e-09	2.85797e-17	0	1	AXIN1			29	0	0	0	0	0	0	0	0	0	1
JAK2	3.48496e-11	2.29403e-08	8.37704e-11	8.53508e-13	7.97175e-09	8.55042e-15	8.68652e-11	8.55841e-11	9.84462e-11	4.03923e-13	8.35592e-11	5.63844e-13	1.56133e-10	1.19303e-08	1.00227e-10	8.38787e-13	1.20427e-10	9.40903e-09	1.70478e-10	7.33436e-13	7.8253e-09	1.31274e-10	4.75052e-13	4.6079e-13	5.61522e-09	4.12643e-13	1.46851e-10	1.09386e-10	9.45078e-15	2.31395e-09	2.70831e-17	0	1	JAK2			29	0	0	0	0	0	0	0	0	0	1
PDE3A	7.27347e-11	1.51659e-08	2.46562e-10	3.06416e-13	1.06727e-08	6.95296e-15	3.07456e-10	2.40891e-10	4.45252e-11	2.34771e-12	2.58768e-10	1.69128e-12	2.62012e-10	2.38029e-09	1.68227e-10	1.32629e-12	2.08444e-10	1.26629e-08	1.27735e-10	1.48033e-12	1.0961e-08	2.3389e-10	2.74915e-12	2.26197e-12	1.67923e-08	2.46109e-13	1.27895e-10	1.61527e-10	2.15502e-14	2.45201e-09	2.63656e-17	0	1	PDE3A			29	0	0	0	0	0	0	0	0	0	1
VASP	6.9591e-11	1.49551e-08	2.24957e-10	4.2264e-13	9.74533e-09	7.74911e-15	2.58063e-10	1.80587e-10	4.44399e-11	1.75807e-12	2.29476e-10	1.40741e-12	2.27537e-10	8.81358e-09	1.57658e-10	1.09236e-12	1.82482e-10	9.41905e-09	1.06984e-10	1.45454e-12	1.31863e-08	2.10371e-10	2.25177e-12	1.88272e-12	1.63221e-08	5.11229e-13	1.53345e-10	1.15811e-10	1.7628e-14	2.57288e-09	2.62055e-17	0	1	VASP			29	0	0	0	0	0	0	0	0	0	1
TGFB1	1.07433e-10	1.6084e-08	5.73922e-11	5.96349e-13	1.0738e-08	4.46239e-15	8.11036e-11	6.12953e-11	1.07317e-10	7.59697e-13	1.25589e-10	7.50984e-13	1.16032e-10	1.27555e-08	7.2258e-11	6.7774e-13	6.78156e-11	8.05075e-09	1.12202e-10	1.20191e-12	5.44425e-09	7.31201e-11	9.33232e-13	9.49242e-13	8.82601e-09	2.17121e-13	1.27472e-10	1.00406e-10	3.65881e-15	2.17635e-09	2.04221e-17	0	1	TGFB1			29	0	0	0	0	0	0	0	0	0	1
NR3C1	7.60288e-11	1.22585e-08	6.21415e-11	7.53096e-13	1.13079e-08	3.65552e-15	7.76493e-11	7.68816e-11	9.38876e-11	6.14058e-13	5.9491e-11	5.7637e-13	5.92209e-11	7.91654e-09	8.15742e-11	8.59929e-13	5.76632e-11	9.29664e-09	5.91499e-11	7.43626e-13	5.67243e-09	4.91438e-11	5.24122e-13	3.9115e-13	1.54328e-08	4.13254e-13	7.94542e-11	8.55299e-11	3.39992e-15	2.16578e-09	2.00581e-17	0	1	NR3C1			29	0	0	0	0	0	0	0	0	0	1
KPNB1	1.18659e-10	8.72596e-09	8.93051e-11	4.02418e-13	1.47486e-08	5.95816e-15	1.09518e-10	1.06992e-10	8.88187e-11	6.65711e-13	9.21014e-11	7.05769e-13	8.40713e-11	1.51327e-08	5.52741e-11	6.64349e-13	4.50634e-11	3.48611e-09	8.10222e-11	2.29519e-13	5.75206e-09	9.68634e-11	7.325e-13	8.74899e-13	1.03648e-08	1.00439e-12	6.08667e-11	9.77919e-11	3.07415e-15	2.04627e-09	1.97859e-17	0	1	KPNB1			29	0	0	0	0	0	0	0	0	0	1
IP3	0.997917	0.997917	0.997917	0.997917	0.997917	0.997917	0.997917	0.997917	0.997917	0.997917	0.997917	0.997917	0.997917	0.997917	0.997917	0.997917	0.997917	0.997917	0.997917	0.997917	0.997917	0.997917	0.997917	0.997917	0.997917	0.997917	0.997917	0.997917	0.997917	0.997917	1.75395e-17	0	1	IP3			0	0	0	0	0	0	0	0	0	29	1
DAG	0.997917	0.997917	0.997917	0.997917	0.997917	0.997917	0.997917	0.997917	0.997917	0.997917	0.997917	0.997917	0.997917	0.997917	0.997917	0.997917	0.997917	0.997917	0.997917	0.997917	0.997917	0.997917	0.997917	0.997917	0.997917	0.997917	0.997917	0.997917	0.997917	0.997917	1.74945e-17	0	1	DAG			0	0	0	0	0	0	0	0	0	29	1
NXF3	6.39665e-11	1.10476e-08	1.0196e-10	1.19543e-13	8.85545e-09	3.87221e-15	1.03618e-10	7.69096e-11	1.24632e-10	5.73402e-13	8.407e-11	3.71281e-13	7.5287e-11	1.07068e-08	1.13995e-10	3.89078e-13	3.39225e-11	1.07124e-08	5.91081e-11	4.38427e-13	5.45723e-09	2.40046e-11	5.41018e-13	6.0931e-13	1.03687e-08	2.51274e-13	8.51095e-11	6.04822e-11	3.98057e-15	2.00547e-09	1.6093e-17	0	1	NXF3			29	0	0	0	0	0	0	0	0	0	1
SUMO1	1.3202e-10	7.26479e-09	7.06308e-11	2.51784e-13	1.35399e-08	5.56576e-15	1.03273e-10	9.25092e-11	7.22445e-11	3.02586e-13	3.57232e-11	1.01896e-12	3.13074e-11	9.6988e-09	3.98599e-11	4.43685e-13	4.984e-11	8.08679e-09	5.43062e-11	3.76512e-13	9.30785e-09	5.62192e-11	4.83805e-13	3.27308e-13	6.98852e-09	6.82278e-13	8.31599e-11	5.72435e-11	4.25333e-15	1.92307e-09	1.51381e-17	0	1	SUMO1			29	0	0	0	0	0	0	0	0	0	1
GNAI3	6.22581e-11	8.27249e-09	3.07372e-11	3.29879e-13	1.0221e-08	1.43158e-15	4.5856e-11	8.20675e-11	3.31296e-11	4.03765e-13	5.65068e-11	6.79861e-13	1.03758e-10	1.03205e-08	3.56735e-11	4.57428e-13	6.98759e-11	6.81046e-09	5.64269e-11	4.95793e-13	9.94633e-09	4.36533e-11	3.93524e-13	2.94403e-13	1.00323e-08	1.42655e-13	2.92726e-11	9.93779e-11	4.72807e-15	1.94327e-09	1.4854e-17	0	1	GNAI3			29	0	0	0	0	0	0	0	0	0	1
IRS2	7.50532e-11	1.11252e-08	2.5501e-11	5.89534e-13	1.12498e-08	3.87286e-15	9.07595e-11	9.17661e-11	7.47005e-11	5.7499e-13	7.12354e-11	3.69428e-13	7.42946e-11	6.07995e-09	2.59774e-11	3.62961e-13	6.29931e-11	6.83812e-09	6.24826e-11	6.32202e-13	4.80619e-09	1.056e-10	4.39806e-13	6.19732e-13	1.1789e-08	3.03004e-13	4.49112e-11	5.19497e-11	1.55067e-15	1.81894e-09	1.42946e-17	0	1	IRS2			29	0	0	0	0	0	0	0	0	0	1
KPNA2	7.97107e-11	8.32539e-09	6.49798e-11	3.65124e-13	1.03243e-08	4.88548e-15	8.14834e-11	7.49238e-11	6.20733e-11	5.49265e-13	8.82286e-11	3.88925e-13	8.35502e-11	8.75009e-09	3.06012e-11	3.79346e-13	2.77132e-11	1.32432e-09	6.13469e-11	2.50603e-13	6.06924e-09	7.99076e-11	7.50523e-13	9.25791e-13	1.25412e-08	7.94752e-13	3.62673e-11	8.95584e-11	1.88418e-15	1.66204e-09	1.31533e-17	0	1	KPNA2			29	0	0	0	0	0	0	0	0	0	1
XPO1	1.05092e-10	1.07959e-08	5.83565e-11	1.30011e-13	1.04973e-08	4.44233e-15	8.22953e-11	1.09424e-10	9.52058e-11	5.343e-13	7.74659e-11	5.79568e-13	5.61657e-11	9.06269e-09	7.67722e-11	6.96036e-13	3.76924e-11	8.68765e-09	6.12665e-11	3.87389e-13	3.51306e-09	9.1629e-11	1.56538e-13	5.92878e-13	6.92523e-09	8.53382e-13	5.10679e-11	3.92087e-11	4.71712e-15	1.73888e-09	1.27514e-17	0	1	XPO1			29	0	0	0	0	0	0	0	0	0	1
IRAK4	1	1	1	1	1	1	1	1	1	1	1	1	1	1	1	1	1	1	1	1	1	1	1	1	1	1	1	1	1	1	1.22089e-17	0	1	IRAK4			0	0	0	0	0	0	0	0	0	29	1
FKBP1A	1	1	1	1	1	1	1	1	1	1	1	1	1	1	1	1	1	1	1	1	1	1	1	1	1	1	1	1	1	1	1.15523e-17	0	1	FKBP1A			0	0	0	0	0	0	0	0	0	29	1
TOLLIP	1	1	1	1	1	1	1	1	1	1	1	1	1	1	1	1	1	1	1	1	1	1	1	1	1	1	1	1	1	1	1.00517e-17	0	1	TOLLIP			0	0	0	0	0	0	0	0	0	29	1
TGFBR2	8.96872e-11	1.0963e-08	4.11968e-11	2.33319e-13	6.50594e-09	2.39558e-15	4.66074e-11	1.28428e-11	9.88154e-11	5.36358e-13	5.94798e-11	6.7962e-13	7.56513e-11	7.61931e-09	7.26084e-11	6.22325e-13	7.35885e-11	8.14094e-09	1.15485e-10	1.05296e-12	6.24003e-09	2.82279e-11	7.8456e-13	5.54982e-13	3.53028e-09	2.05968e-13	1.37944e-10	1.13426e-10	2.41692e-15	1.5162e-09	9.70234e-18	0	1	TGFBR2			29	0	0	0	0	0	0	0	0	0	1
PPARA	4.26294e-11	7.81349e-09	1.98611e-11	1.01703e-13	8.3621e-09	2.09188e-15	1.59721e-11	6.23475e-12	4.80161e-11	2.26566e-13	4.45176e-12	2.36491e-13	4.66339e-11	7.26632e-09	3.91725e-11	3.58792e-13	6.66816e-12	4.85715e-09	2.88985e-11	4.64228e-13	7.11504e-09	1.65573e-11	1.62259e-13	3.638e-14	8.01211e-09	8.93477e-14	5.03317e-11	4.60521e-11	2.03322e-15	1.51032e-09	9.14455e-18	0	1	PPARA			29	0	0	0	0	0	0	0	0	0	1
RPS6KA1	6.22505e-11	1.01049e-08	3.27182e-11	1.36565e-13	1.08533e-08	1.5494e-15	5.87377e-11	1.07957e-11	7.20237e-11	1.79925e-13	8.07358e-11	4.11927e-13	3.0949e-11	6.76813e-09	2.43259e-11	5.31342e-13	6.66176e-11	3.80756e-09	5.27969e-11	1.76085e-13	2.84579e-09	1.39538e-11	9.25927e-14	2.23271e-13	2.14505e-09	5.04588e-13	3.30732e-11	2.29749e-11	1.19556e-15	1.27893e-09	8.76799e-18	0	1	RPS6KA1			29	0	0	0	0	0	0	0	0	0	1
PPP3R1	3.66717e-11	8.14297e-09	9.89866e-11	2.84818e-13	9.81029e-09	7.03773e-15	5.59015e-11	3.94512e-11	2.98441e-11	1.81539e-13	6.29433e-11	3.82611e-13	4.32315e-11	5.97508e-09	3.02988e-11	7.36333e-14	5.88546e-11	9.11972e-09	5.22391e-11	2.24238e-13	3.63637e-09	3.44055e-11	6.53022e-13	1.00344e-12	1.26068e-09	1.47056e-13	2.53728e-11	1.87038e-11	8.71266e-15	1.32879e-09	8.75214e-18	0	1	PPP3R1			29	0	0	0	0	0	0	0	0	0	1
ABI1	2.24627e-11	3.41073e-09	9.25038e-12	1.38304e-13	6.83089e-09	6.67151e-16	1.14895e-11	8.67787e-12	7.52826e-11	4.19326e-13	1.74257e-11	4.36001e-14	1.66056e-11	7.66567e-09	2.3641e-11	5.21728e-13	7.36737e-11	6.98118e-09	4.65938e-11	4.09799e-13	6.46505e-09	6.64281e-11	4.56167e-13	4.22708e-13	9.12611e-09	1.51925e-13	2.46315e-11	5.30704e-11	3.42593e-15	1.41143e-09	8.32598e-18	0	1	ABI1			29	0	0	0	0	0	0	0	0	0	1
BRK1	2.67115e-11	4.00526e-09	9.66259e-12	1.55143e-13	6.48633e-09	5.7638e-16	1.2187e-11	2.0339e-11	7.33574e-11	4.18213e-13	1.535e-11	3.67451e-14	2.09459e-11	8.08337e-09	3.12739e-11	5.53287e-13	6.95773e-11	7.1377e-09	4.49524e-11	4.6217e-13	6.16094e-09	6.7945e-11	4.68334e-13	4.01572e-13	8.80437e-09	1.44624e-13	2.61312e-11	5.56469e-11	3.8125e-15	1.41913e-09	8.26772e-18	0	1	BRK1			29	0	0	0	0	0	0	0	0	0	1
ICAM1	2.06712e-11	1.10428e-08	1.45467e-11	5.02097e-13	7.49178e-09	1.44003e-15	1.23905e-11	3.73024e-11	2.20254e-11	1.01837e-13	4.28853e-11	4.38064e-13	5.35574e-11	1.75443e-09	3.01318e-11	4.52598e-14	2.09667e-11	7.42395e-09	6.37085e-11	1.80473e-13	2.49338e-09	1.33518e-11	4.45251e-13	1.22579e-13	5.01504e-09	2.27097e-13	2.11863e-11	2.17464e-11	3.40321e-15	1.22751e-09	7.9981e-18	0	1	ICAM1			29	0	0	0	0	0	0	0	0	0	1
RNF8	5.1061e-11	8.84657e-09	4.97593e-12	5.50449e-14	4.21849e-09	1.27332e-15	2.17322e-11	6.15482e-11	2.28257e-11	9.89833e-14	1.39809e-11	1.54421e-13	5.5284e-11	8.8105e-09	4.62015e-11	4.57336e-13	1.07311e-11	2.72e-09	7.56934e-12	5.27997e-13	4.97269e-09	5.13489e-11	1.20639e-13	1.71306e-13	8.17078e-09	1.03689e-13	1.79579e-11	1.24432e-11	2.81167e-15	1.31443e-09	7.9458e-18	0	1	RNF8			29	0	0	0	0	0	0	0	0	0	1
NOTCH3	5.4998e-11	8.08094e-09	4.40693e-11	6.54765e-13	4.43908e-09	3.66398e-15	8.24132e-11	5.74314e-11	3.49149e-11	6.75861e-13	6.15939e-11	2.15241e-13	1.74348e-11	9.71593e-09	5.509e-11	7.66989e-14	2.20755e-11	4.34835e-09	8.16211e-11	5.07e-13	7.25126e-09	8.6183e-11	3.38484e-13	6.22412e-13	3.84748e-09	2.88738e-13	5.15434e-11	3.64774e-11	2.59613e-15	1.32318e-09	7.67739e-18	0	1	NOTCH3			29	0	0	0	0	0	0	0	0	0	1
CASP2	5.96459e-11	4.15307e-09	1.69137e-11	1.38538e-13	9.5578e-09	5.77572e-16	7.83841e-11	1.27683e-11	3.92138e-11	3.27801e-13	6.94058e-11	4.84174e-14	4.07945e-11	9.3001e-10	7.01247e-11	2.24893e-13	3.19684e-11	4.1544e-09	2.60034e-11	5.15067e-13	4.22609e-09	6.5256e-11	9.66424e-15	4.44435e-13	9.85599e-09	5.51076e-13	3.67337e-11	7.18214e-11	3.30214e-15	1.15513e-09	7.25229e-18	0	1	CASP2			29	0	0	0	0	0	0	0	0	0	1
RALA	4.87911e-11	7.17022e-09	5.80767e-11	4.53595e-13	1.47545e-09	1.38538e-15	9.13045e-12	1.6611e-11	4.80477e-11	4.45865e-13	3.05569e-11	2.0904e-13	7.41623e-11	6.27272e-09	1.36861e-11	4.86575e-13	4.26633e-11	6.36537e-09	2.0701e-11	4.59224e-13	9.01032e-09	1.81052e-11	3.71417e-13	4.33425e-14	5.23183e-09	3.25759e-13	3.43672e-11	6.30604e-12	1.85974e-15	1.23965e-09	7.05233e-18	0	1	RALA			29	0	0	0	0	0	0	0	0	0	1
AR	7.94197e-11	4.92483e-09	8.98121e-11	8.03297e-14	7.60644e-09	2.12848e-15	5.37514e-11	6.13971e-11	3.15095e-11	4.03852e-13	7.40658e-11	5.56941e-13	2.88345e-11	7.72714e-09	5.62488e-11	3.77194e-13	9.79716e-11	6.94169e-09	8.45147e-11	3.15369e-13	5.45643e-09	5.38094e-11	7.82955e-13	3.92899e-13	5.24153e-09	2.00268e-13	5.82483e-11	6.72512e-11	4.44021e-15	1.33579e-09	6.98454e-18	0	1	AR			29	0	0	0	0	0	0	0	0	0	1
TYMS	2.474e-11	8.11143e-09	2.31905e-11	5.48269e-13	6.66447e-09	6.50406e-16	3.44213e-11	3.90272e-11	1.53986e-11	6.68523e-14	3.96437e-11	3.21606e-13	1.49247e-11	3.12283e-09	6.43301e-11	5.17886e-13	2.32291e-11	6.71245e-09	6.33924e-11	4.651e-13	7.71003e-09	6.41319e-11	3.39787e-13	3.00271e-13	6.5158e-10	2.20778e-13	4.56452e-11	2.8399e-11	1.7673e-15	1.15366e-09	6.65405e-18	0	1	TYMS			29	0	0	0	0	0	0	0	0	0	1
SMAD4	5.94337e-11	6.61572e-09	5.94894e-11	3.09622e-13	6.24095e-09	4.99716e-15	5.4537e-11	4.31577e-11	4.22486e-11	2.23413e-13	7.14166e-11	5.16031e-13	5.84792e-11	4.81252e-09	2.57786e-11	1.95146e-13	5.53332e-11	8.89548e-09	6.83687e-11	4.08431e-13	4.04444e-09	3.72118e-11	5.67315e-13	7.03993e-13	3.96384e-09	1.2848e-13	6.10036e-11	4.57175e-11	5.75482e-15	1.2158e-09	6.22313e-18	0	1	SMAD4			29	0	0	0	0	0	0	0	0	0	1
PSEN1	6.67614e-11	1.81343e-09	5.79668e-11	2.51488e-13	5.47699e-09	2.84215e-15	4.63681e-11	4.6848e-11	2.8776e-11	7.7823e-14	5.46002e-11	5.92995e-13	6.94856e-11	1.59358e-09	6.09664e-11	5.48512e-13	1.11739e-11	3.98248e-09	8.4517e-11	2.39206e-13	9.31188e-09	2.19363e-11	1.36242e-13	4.05487e-13	8.31793e-09	1.91273e-13	7.05398e-11	6.59169e-11	4.50846e-16	1.07533e-09	6.21759e-18	0	1	PSEN1			29	0	0	0	0	0	0	0	0	0	1
CDC45	2.42455e-11	8.6476e-09	2.42724e-11	6.01062e-13	5.67294e-09	5.32124e-16	3.84305e-11	4.17131e-11	2.52049e-11	6.40964e-14	4.07922e-11	2.56892e-13	1.33166e-11	2.74388e-09	6.36347e-11	4.89851e-13	1.89454e-11	6.20835e-09	6.31224e-11	4.21635e-13	7.361e-09	6.75326e-11	2.95122e-13	2.68447e-13	1.11682e-09	2.38051e-13	3.63671e-11	3.53857e-11	1.59559e-15	1.11194e-09	6.1655e-18	0	1	CDC45			29	0	0	0	0	0	0	0	0	0	1
EXOC1	2.85586e-11	9.62107e-09	6.2127e-12	1.22619e-13	6.27762e-09	2.85833e-15	1.20272e-11	9.83905e-12	6.8712e-11	9.37449e-15	5.20759e-11	4.37407e-13	2.18019e-11	2.97744e-09	6.04681e-12	3.89784e-13	1.01844e-11	4.55318e-09	6.9678e-11	4.10389e-13	6.23996e-09	1.644e-11	3.53855e-13	2.99625e-13	2.82625e-09	3.17133e-13	3.31674e-11	1.17354e-11	1.13899e-15	1.13256e-09	6.11829e-18	0	1	EXOC1			29	0	0	0	0	0	0	0	0	0	1
RRM2	1.70772e-11	7.04881e-09	1.78877e-11	6.17617e-13	6.29492e-09	6.2128e-16	3.55065e-11	3.30804e-11	2.55039e-11	4.12477e-14	3.72275e-11	3.10117e-13	1.52495e-11	3.41053e-09	6.29206e-11	5.59206e-13	1.21528e-11	7.39767e-09	5.7552e-11	4.64919e-13	7.01441e-09	6.5766e-11	3.55214e-13	2.46329e-13	6.00004e-10	1.90747e-13	4.52447e-11	3.15502e-11	1.57604e-15	1.11124e-09	6.05145e-18	0	1	RRM2			29	0	0	0	0	0	0	0	0	0	1
CAC	0.986439	0.986439	0.986439	0.986439	0.986439	0.986439	0.986439	0.986439	0.986439	0.986439	0.986439	0.986439	0.986439	0.986439	0.986439	0.986439	0.986439	0.986439	0.986439	0.986439	0.986439	0.986439	0.986439	0.986439	0.986439	0.986439	0.986439	0.986439	0.986439	0.986439	5.7737e-18	0	1	CAC			0	0	0	0	0	0	0	0	0	29	1
SOS1	3.91756e-11	5.66731e-09	1.62084e-11	9.97765e-14	8.16797e-09	3.3622e-15	4.55891e-11	5.68217e-11	4.4467e-11	2.44378e-13	5.84888e-11	1.53428e-13	3.98061e-11	5.26554e-09	1.2554e-11	5.34277e-13	1.441e-11	1.67254e-09	1.5671e-11	5.70141e-13	2.0087e-09	4.0691e-11	1.5634e-13	5.57565e-13	7.52233e-09	4.48199e-13	2.18171e-11	4.38313e-11	2.10792e-15	1.06058e-09	5.6206e-18	0	1	SOS1			29	0	0	0	0	0	0	0	0	0	1
DBNL	1.52557e-11	4.15939e-09	2.53545e-11	2.1399e-13	5.66514e-09	2.44001e-15	1.39451e-11	5.01901e-11	8.13625e-11	3.53891e-13	3.72802e-11	4.23025e-13	4.37706e-11	8.66625e-09	8.81064e-12	5.35541e-14	2.3166e-11	6.99215e-09	3.48216e-11	1.1487e-13	2.97555e-09	4.36435e-11	2.04557e-13	6.05233e-14	2.2271e-09	9.28962e-14	3.23542e-11	6.73524e-11	3.26247e-15	1.07463e-09	5.49053e-18	0	1	DBNL			29	0	0	0	0	0	0	0	0	0	1
ITGA5	1.50576e-11	4.74788e-09	6.37329e-11	9.45507e-14	5.08391e-09	8.64916e-16	1.65978e-11	5.03806e-11	6.51034e-11	7.62417e-14	4.84077e-11	3.04172e-13	2.00456e-11	3.13859e-09	2.14989e-11	9.2229e-14	2.70597e-12	9.26058e-10	3.84102e-11	3.5701e-13	9.68214e-09	3.94865e-11	4.07507e-13	1.74227e-13	4.35077e-09	5.1903e-14	4.97676e-11	1.55201e-11	1.56929e-15	9.78539e-10	5.14363e-18	0	1	ITGA5			29	0	0	0	0	0	0	0	0	0	1
CPSF2	2.33052e-11	8.20505e-10	7.37721e-11	8.45557e-14	2.25252e-09	1.33952e-15	4.16869e-11	2.85393e-11	7.41736e-11	2.01831e-13	4.24708e-11	3.28524e-13	4.19488e-11	9.74357e-09	7.93219e-11	2.61642e-13	2.13902e-11	5.05473e-09	3.84534e-11	2.30817e-13	5.62956e-09	1.36371e-11	2.71818e-13	5.08331e-14	2.66937e-09	4.94191e-14	4.37136e-11	2.13801e-11	1.44455e-15	9.21225e-10	5.01677e-18	0	1	CPSF2			29	0	0	0	0	0	0	0	0	0	1
NOTCH4	5.98013e-11	5.19052e-09	7.31449e-11	5.88538e-13	3.872e-09	4.07211e-15	5.6617e-11	1.81447e-11	4.18511e-11	6.60065e-13	7.15296e-11	3.6636e-13	1.44921e-11	5.91229e-09	8.6114e-11	2.09449e-13	2.75667e-11	2.19155e-09	5.85448e-11	6.35205e-13	6.22773e-09	7.17979e-11	4.50981e-13	6.30631e-13	6.83318e-09	5.33918e-13	3.90097e-11	1.98081e-11	3.63372e-15	1.06447e-09	4.79811e-18	0	1	NOTCH4			29	0	0	0	0	0	0	0	0	0	1
TLR4	5.60255e-11	7.58048e-09	3.80923e-11	2.26702e-13	4.17321e-09	9.21418e-16	4.97577e-11	6.59327e-11	1.31971e-11	3.817e-14	1.11624e-11	8.20556e-14	1.14629e-11	3.01011e-09	2.2687e-11	5.34177e-13	2.19171e-11	2.04804e-09	5.47535e-11	7.31332e-14	2.33704e-09	7.00571e-11	5.59872e-13	3.62975e-14	8.1852e-09	4.44387e-14	3.7901e-11	3.01396e-11	9.69958e-16	9.59268e-10	4.78326e-18	0	1	TLR4			29	0	0	0	0	0	0	0	0	0	1
GATA1	3.22856e-11	7.96736e-09	5.98976e-11	2.73286e-13	8.60453e-09	1.46964e-15	9.09492e-12	1.3419e-11	1.21552e-11	3.7187e-13	8.21107e-11	5.69992e-14	3.61591e-11	1.68927e-09	4.05966e-11	1.52289e-13	5.44542e-11	1.18713e-09	4.59027e-12	1.42156e-13	2.25681e-09	4.68844e-11	1.43576e-13	9.75432e-15	1.62864e-09	2.47765e-13	5.55961e-11	6.97456e-11	2.25878e-15	8.22488e-10	4.64054e-18	0	1	GATA1			29	0	0	0	0	0	0	0	0	0	1
KNG1	8.08361e-12	1.54068e-09	1.65054e-11	4.23789e-13	2.07994e-09	5.62941e-16	4.8676e-11	1.30135e-11	2.8038e-12	4.92839e-13	7.24872e-11	5.376e-13	3.56371e-11	8.82072e-09	1.15004e-11	4.31196e-13	7.3613e-11	2.64932e-09	6.82886e-11	4.59776e-13	6.58588e-09	6.5049e-11	3.94018e-13	5.83907e-13	4.39568e-09	4.77287e-13	7.48976e-11	4.67647e-11	8.94621e-16	9.17701e-10	4.63672e-18	0	1	KNG1			29	0	0	0	0	0	0	0	0	0	1
CASP8	1.93075e-07	1.95021e-07	1.93092e-07	1.93084e-07	1.99642e-07	1.93083e-07	1.97003e-07	1.97002e-07	1.93097e-07	1.93056e-07	1.9699e-07	1.96932e-07	1.96986e-07	1.94999e-07	1.96978e-07	1.93061e-07	1.93117e-07	1.99137e-07	1.96983e-07	1.93073e-07	1.96166e-07	1.93106e-07	1.93084e-07	1.93084e-07	1.9497e-07	1.93083e-07	1.96996e-07	1.9311e-07	1.96969e-07	1.95034e-07	4.52309e-18	0	1	CASP8			29	0	0	0	0	0	0	0	0	0	1
ARF1	7.25426e-11	7.47626e-09	7.60815e-12	1.33734e-13	5.66514e-09	3.24439e-15	2.26783e-11	1.88941e-11	7.59502e-11	3.77229e-13	8.63942e-12	5.11172e-13	5.51856e-11	4.31162e-09	5.70593e-11	1.24493e-13	1.40217e-11	2.78515e-09	8.0912e-11	8.52347e-14	6.00702e-09	4.78267e-11	2.45716e-13	4.89533e-13	1.18091e-09	2.2931e-13	7.3312e-11	3.86245e-11	4.35519e-16	9.65571e-10	4.45754e-18	0	1	ARF1			29	0	0	0	0	0	0	0	0	0	1
PTPN1	2.81313e-12	1.04398e-08	4.10787e-11	3.76828e-13	3.38558e-09	3.38181e-15	4.32969e-11	2.68309e-11	2.74677e-11	3.17845e-14	3.25587e-11	2.70095e-13	6.46041e-11	1.59939e-09	4.6707e-11	3.95197e-13	6.81653e-11	3.04537e-09	7.07413e-11	1.9371e-13	1.81218e-09	5.62286e-11	1.27281e-13	9.11971e-14	2.20583e-09	1.38526e-13	7.05137e-11	3.42322e-11	3.89563e-15	7.95689e-10	4.36085e-18	0	1	PTPN1			29	0	0	0	0	0	0	0	0	0	1
HEY2	2.00922e-11	7.68559e-09	6.10791e-12	5.55166e-13	1.05521e-09	3.10592e-15	6.02586e-11	7.81479e-11	1.53786e-11	5.46075e-13	1.5894e-11	2.00858e-14	1.20992e-11	4.79442e-09	3.30255e-11	4.45892e-14	2.34147e-12	3.01825e-09	7.38347e-11	6.36619e-14	5.67118e-09	7.61606e-11	6.97092e-14	3.44204e-13	4.78712e-09	2.959e-13	2.37091e-11	5.5528e-11	3.72285e-16	9.47803e-10	4.33329e-18	0	1	HEY2			29	0	0	0	0	0	0	0	0	0	1
SMAD9	5.11859e-11	8.4869e-09	2.28052e-12	5.08277e-13	4.75358e-09	9.61532e-16	1.30295e-11	3.00985e-11	3.75401e-11	3.94897e-13	1.72614e-11	4.84967e-13	1.09019e-11	2.15002e-09	4.33321e-11	5.49235e-13	5.43071e-11	3.00977e-09	5.7295e-11	3.79064e-13	3.43055e-09	5.27104e-11	2.31988e-13	5.77991e-13	4.08252e-09	1.54875e-13	1.52088e-11	1.64788e-11	5.89177e-16	9.07526e-10	4.03119e-18	0	1	SMAD9			29	0	0	0	0	0	0	0	0	0	1
FHL2	4.16323e-11	9.68256e-09	6.37455e-11	1.97988e-13	1.88187e-09	1.94211e-15	1.08815e-11	6.48056e-11	4.78398e-11	5.16717e-13	2.85167e-11	2.2477e-13	6.59552e-11	1.80516e-09	2.40064e-11	2.51534e-13	4.86229e-11	2.11392e-09	2.38839e-11	8.7799e-14	4.14813e-09	1.50347e-11	9.28638e-14	6.97054e-14	1.97589e-09	5.28432e-13	4.59392e-11	7.29343e-11	3.59803e-15	7.64252e-10	3.90079e-18	0	1	FHL2			29	0	0	0	0	0	0	0	0	0	1
CPT1A	3.50951e-11	1.00289e-08	7.34809e-11	1.92074e-13	2.46775e-09	1.83555e-15	9.30643e-12	6.81694e-11	5.29944e-11	4.94952e-13	2.34779e-11	2.21186e-13	5.81713e-11	3.7081e-10	1.67419e-11	2.51803e-13	5.95684e-11	5.41475e-10	2.64107e-11	4.53701e-14	2.91582e-09	1.12074e-11	5.41998e-14	1.0397e-13	2.29858e-09	5.06027e-13	4.26984e-11	7.38335e-11	3.68138e-15	6.61255e-10	3.86553e-18	0	1	CPT1A			29	0	0	0	0	0	0	0	0	0	1
SMAD5	5.24774e-11	7.6813e-09	1.86187e-12	5.82163e-13	3.59347e-09	7.20084e-16	9.94273e-12	3.49504e-11	3.55607e-11	4.4539e-13	1.73883e-11	4.29551e-13	6.92605e-12	2.68505e-09	5.33247e-11	5.87843e-13	5.52772e-11	3.48791e-09	5.45077e-11	3.34383e-13	4.29448e-09	5.9978e-11	1.78445e-13	6.14254e-13	4.82957e-09	1.00932e-13	1.25228e-11	2.21816e-11	4.88046e-16	9.30757e-10	3.85548e-18	0	1	SMAD5			29	0	0	0	0	0	0	0	0	0	1
ACADM	4.13946e-11	1.01814e-08	6.73766e-11	2.41765e-13	9.99685e-10	1.67918e-15	4.51012e-12	7.49479e-11	5.38796e-11	5.16227e-13	2.42538e-11	2.81477e-13	6.99643e-11	1.37042e-09	1.64624e-11	2.11842e-13	5.06544e-11	1.25791e-09	3.25073e-11	4.64588e-14	2.94595e-09	9.17834e-12	4.46074e-14	6.26547e-14	1.09738e-09	5.72568e-13	4.77102e-11	7.06211e-11	3.7047e-15	6.35109e-10	3.79776e-18	0	1	ACADM			29	0	0	0	0	0	0	0	0	0	1
ACTN1	0.999996	0.999996	0.999996	0.999996	0.999996	0.999996	0.999996	0.999996	0.999996	0.999996	0.999996	0.999996	0.999996	0.999996	0.999996	0.999996	0.999996	0.999996	0.999996	0.999996	0.999996	0.999996	0.999996	0.999996	0.999996	0.999996	0.999996	0.999996	0.999996	0.999996	3.76883e-18	0	1	ACTN1			0	0	0	0	0	0	0	0	0	29	1
ACSL1	3.86105e-11	9.63004e-09	6.78212e-11	1.88685e-13	1.31425e-09	1.57919e-15	2.15691e-12	7.06095e-11	4.4245e-11	5.04966e-13	2.49317e-11	2.25261e-13	6.19386e-11	9.12902e-10	2.1722e-11	2.67968e-13	5.49242e-11	2.22537e-09	3.24738e-11	4.46317e-14	2.82777e-09	5.32075e-12	1.14705e-13	1.30491e-13	2.85869e-09	5.66513e-13	5.03583e-11	6.63672e-11	3.96712e-15	7.00433e-10	3.65073e-18	0	1	ACSL1			29	0	0	0	0	0	0	0	0	0	1
GNAQ	1.56956e-11	1.87393e-10	9.16415e-12	5.57806e-14	2.0834e-09	5.28217e-17	5.82075e-12	4.81004e-12	1.05043e-11	2.22797e-13	1.65582e-11	4.21851e-14	9.74428e-12	1.943e-09	1.82098e-11	7.84163e-14	2.22463e-11	7.3266e-09	2.94318e-12	2.46807e-13	1.74929e-09	1.29946e-11	7.47934e-14	9.82012e-14	6.598e-09	4.31463e-14	1.54681e-11	1.47654e-11	4.59637e-16	6.91292e-10	3.3774e-18	0	1	GNAQ			29	0	0	0	0	0	0	0	0	0	1
PRKACA	1.30011e-11	5.50947e-09	6.43037e-11	1.16799e-13	5.48956e-09	2.19987e-15	8.86045e-11	6.57768e-11	2.20083e-11	5.42184e-13	6.81225e-11	4.46341e-13	8.02388e-11	9.38406e-10	5.14451e-11	3.98493e-13	6.03802e-11	3.84334e-09	4.72908e-11	4.6234e-13	2.3672e-09	6.19663e-11	6.86158e-13	5.40763e-13	5.50783e-09	8.96173e-14	4.96411e-11	4.92336e-11	5.33788e-15	8.40728e-10	3.27245e-18	0	1	PRKACA			29	0	0	0	0	0	0	0	0	0	1
CPT2	3.36165e-11	8.87726e-09	6.97126e-11	2.55864e-13	1.44709e-09	1.93957e-15	4.81749e-12	7.45848e-11	4.98619e-11	4.66812e-13	2.80394e-11	2.90578e-13	6.98575e-11	3.89686e-10	1.98022e-11	2.1586e-13	5.44223e-11	1.75299e-09	2.82772e-11	8.60759e-14	3.10096e-09	8.94478e-12	6.63864e-14	1.12574e-13	2.71509e-09	4.9808e-13	4.85311e-11	7.27834e-11	3.73738e-15	6.49942e-10	3.17477e-18	0	1	CPT2			29	0	0	0	0	0	0	0	0	0	1
P2RX1	5.35759e-11	2.10904e-09	7.71557e-11	2.70015e-13	2.40426e-09	1.91975e-15	3.14172e-12	2.65374e-11	1.8501e-11	9.01408e-14	3.07546e-11	1.67582e-13	6.60275e-11	1.98459e-09	6.72917e-11	5.37603e-13	4.14228e-11	6.29527e-09	3.63004e-11	4.72169e-13	7.0097e-10	4.35274e-11	5.28474e-13	5.59136e-14	6.9491e-09	4.74358e-13	5.29779e-11	5.24142e-11	3.04912e-15	7.24671e-10	3.12071e-18	0	1	P2RX1			29	0	0	0	0	0	0	0	0	0	1
RGL1	3.91762e-11	8.99921e-09	6.84579e-11	2.39236e-13	1.03357e-09	1.88646e-15	8.11602e-12	6.87014e-11	4.53087e-11	4.87294e-13	2.01848e-11	2.49826e-13	6.95671e-11	8.0144e-10	1.58912e-11	1.93524e-13	5.39284e-11	1.30784e-09	3.07543e-11	4.43579e-14	2.93297e-09	8.75916e-12	8.40102e-14	6.07806e-14	2.09411e-09	5.19065e-13	4.59134e-11	7.50787e-11	3.77359e-15	6.11064e-10	3.09271e-18	0	1	RGL1			29	0	0	0	0	0	0	0	0	0	1
TJP1	0.999996	0.999996	0.999996	0.999996	0.999996	0.999996	0.999996	0.999996	0.999996	0.999996	0.999996	0.999996	0.999996	0.999996	0.999996	0.999996	0.999996	0.999996	0.999996	0.999996	0.999996	0.999996	0.999996	0.999996	0.999996	0.999996	0.999996	0.999996	0.999996	0.999996	2.93897e-18	0	1	TJP1			0	0	0	0	0	0	0	0	0	29	1
PLA2G2A	0.999999	0.999999	0.999999	0.999999	0.999999	0.999999	0.999999	0.999999	0.999999	0.999999	0.999999	0.999999	0.999999	0.999999	0.999999	0.999999	0.999999	0.999999	0.999999	0.999999	0.999999	0.999999	0.999999	0.999999	0.999999	0.999999	0.999999	0.999999	0.999999	0.999999	2.86213e-18	0	1	PLA2G2A			0	0	0	0	0	0	0	0	0	29	1
TAB1	2.66015e-11	4.99668e-09	1.41985e-11	6.61212e-14	2.26318e-09	9.0856e-16	1.36431e-11	3.13448e-11	1.46458e-11	7.74227e-14	1.48543e-11	1.31473e-13	3.55239e-11	4.94675e-09	3.19972e-11	3.15637e-13	8.51267e-12	9.9068e-10	2.15838e-12	3.6365e-13	3.2885e-09	3.99504e-11	6.03913e-14	1.57111e-13	5.30757e-09	1.46054e-13	1.70992e-11	7.63327e-12	1.74677e-15	7.60443e-10	2.77722e-18	0	1	TAB1			29	0	0	0	0	0	0	0	0	0	1
SMAD7	3.12283e-11	5.11885e-09	2.15183e-11	9.64791e-14	3.23346e-09	5.54455e-16	1.97715e-11	4.37674e-12	4.02382e-11	1.9121e-13	2.11912e-11	2.48698e-13	2.44418e-11	4.43604e-09	1.60443e-11	1.76064e-13	3.17934e-11	4.5409e-09	4.70929e-11	3.74125e-13	2.49797e-09	6.03024e-12	3.04956e-13	2.01326e-13	1.53428e-09	3.27111e-14	5.4446e-11	4.42512e-11	5.31933e-16	7.49157e-10	2.47454e-18	0	1	SMAD7			29	0	0	0	0	0	0	0	0	0	1
RASGRP1	0.999524	0.999524	0.999524	0.999524	0.999524	0.999524	0.999524	0.999524	0.999524	0.999524	0.999524	0.999524	0.999524	0.999524	0.999524	0.999524	0.999524	0.999524	0.999524	0.999524	0.999524	0.999524	0.999524	0.999524	0.999524	0.999524	0.999524	0.999524	0.999524	0.999524	2.39979e-18	0	1	RASGRP1			0	0	0	0	0	0	0	0	0	29	1
P2RY1	0.999984	0.999984	0.999984	0.999984	0.999984	0.999984	0.999984	0.999984	0.999984	0.999984	0.999984	0.999984	0.999984	0.999984	0.999984	0.999984	0.999984	0.999984	0.999984	0.999984	0.999984	0.999984	0.999984	0.999984	0.999984	0.999984	0.999984	0.999984	0.999984	0.999984	2.26456e-18	0	1	P2RY1			0	0	0	0	0	0	0	0	0	29	1
GNA11	1.40861e-11	6.14303e-11	9.58925e-12	7.8287e-14	1.47149e-09	4.2328e-16	6.97644e-12	1.17832e-11	3.29555e-12	1.53079e-13	1.53233e-11	4.86836e-14	1.11232e-11	1.97522e-09	1.15226e-11	9.81836e-14	1.5271e-11	5.91239e-09	1.08571e-11	1.60858e-13	9.22276e-10	7.74396e-12	4.15374e-14	7.09518e-14	5.38632e-09	7.434e-14	1.53922e-11	7.3249e-12	1.49426e-16	5.47246e-10	2.22167e-18	0	1	GNA11			29	0	0	0	0	0	0	0	0	0	1
ADP	0.999524	0.999524	0.999524	0.999524	0.999524	0.999524	0.999524	0.999524	0.999524	0.999524	0.999524	0.999524	0.999524	0.999524	0.999524	0.999524	0.999524	0.999524	0.999524	0.999524	0.999524	0.999524	0.999524	0.999524	0.999524	0.999524	0.999524	0.999524	0.999524	0.999524	2.20028e-18	0	1	ADP			0	0	0	0	0	0	0	0	0	29	1
SMAD1	3.93429e-11	5.68116e-09	5.18193e-12	4.60483e-13	3.41907e-09	9.08311e-16	5.45509e-12	2.29015e-11	2.23315e-11	3.2458e-13	1.71322e-11	3.30709e-13	1.41933e-11	1.19952e-09	4.31986e-11	4.60464e-13	4.08e-11	2.07088e-09	3.11488e-11	2.40778e-13	3.59165e-09	5.95088e-11	1.98756e-13	4.89278e-13	3.44308e-09	8.78041e-14	1.29156e-11	1.17083e-11	3.46841e-16	6.80475e-10	2.17968e-18	0	1	SMAD1			29	0	0	0	0	0	0	0	0	0	1
BAX	4.9164e-09	3.38256e-09	1.57518e-09	1.54564e-09	2.74872e-09	1.54543e-09	1.59783e-09	1.57937e-09	1.5538e-09	4.26486e-09	1.59217e-09	7.84576e-09	1.591e-09	2.05937e-09	1.59341e-09	3.31458e-09	1.59721e-09	2.99483e-09	1.59729e-09	2.58554e-09	4.84414e-09	1.55824e-09	1.54552e-09	1.54556e-09	2.0476e-09	1.54616e-09	1.58209e-09	1.6198e-09	1.92183e-09	2.40317e-09	2.13628e-18	0	1	BAX			29	0	0	0	0	0	0	0	0	0	1
P2RY12	0.999984	0.999984	0.999984	0.999984	0.999984	0.999984	0.999984	0.999984	0.999984	0.999984	0.999984	0.999984	0.999984	0.999984	0.999984	0.999984	0.999984	0.999984	0.999984	0.999984	0.999984	0.999984	0.999984	0.999984	0.999984	0.999984	0.999984	0.999984	0.999984	0.999984	2.12782e-18	0	1	P2RY12			0	0	0	0	0	0	0	0	0	29	1
ARPC4	1	1	1	1	1	1	1	1	1	1	1	1	1	1	1	1	1	1	1	1	1	1	1	1	1	1	1	1	1	1	1.86957e-18	0	1	ARPC4			0	0	0	0	0	0	0	0	0	29	1
ORAI1	0.999524	0.999524	0.999524	0.999524	0.999524	0.999524	0.999524	0.999524	0.999524	0.999524	0.999524	0.999524	0.999524	0.999524	0.999524	0.999524	0.999524	0.999524	0.999524	0.999524	0.999524	0.999524	0.999524	0.999524	0.999524	0.999524	0.999524	0.999524	0.999524	0.999524	1.86227e-18	0	1	ORAI1			0	0	0	0	0	0	0	0	0	29	1
ARPC1A	1	1	1	1	1	1	1	1	1	1	1	1	1	1	1	1	1	1	1	1	1	1	1	1	1	1	1	1	1	1	1.59943e-18	0	1	ARPC1A			0	0	0	0	0	0	0	0	0	29	1
TGFBR1	2.50672e-11	3.34864e-09	2.29368e-11	1.0489e-13	2.84752e-09	1.28861e-15	1.96467e-11	1.10733e-11	2.24431e-11	1.23667e-13	2.6097e-11	2.03285e-13	2.40639e-11	2.53671e-09	1.32031e-11	1.16236e-13	2.26269e-11	3.59884e-09	3.25766e-11	2.39129e-13	1.93425e-09	1.16941e-11	2.46243e-13	2.48293e-13	1.22976e-09	3.60649e-14	3.4525e-11	2.39529e-11	1.40458e-15	5.44378e-10	1.26339e-18	0	1	TGFBR1			29	0	0	0	0	0	0	0	0	0	1
RIPK1	4.90417e-09	7.10255e-09	4.89162e-09	4.88052e-09	6.4991e-09	4.88034e-09	5.00278e-09	5.00304e-09	4.88952e-09	4.87937e-09	4.98888e-09	4.9771e-09	4.99818e-09	7.36897e-09	4.9964e-09	4.87945e-09	4.9062e-09	7.72787e-09	4.99456e-09	4.87983e-09	8.1476e-09	4.90341e-09	4.88056e-09	4.88055e-09	6.23117e-09	4.88042e-09	4.99715e-09	4.89815e-09	4.97822e-09	5.39475e-09	9.57262e-19	0	1	RIPK1			29	0	0	0	0	0	0	0	0	0	1
CDKN2B	1.85876e-12	1.40502e-09	3.8204e-12	7.21558e-14	8.561e-10	2.36408e-16	1.6278e-12	1.7749e-13	7.46168e-12	8.08342e-14	7.00969e-12	1.79348e-14	6.73665e-13	1.7462e-09	3.6139e-12	1.31688e-16	1.29337e-12	1.85761e-09	9.90921e-12	6.8503e-14	1.61797e-09	1.01652e-11	7.75131e-14	5.09599e-14	1.10179e-09	7.59396e-15	4.14116e-12	7.04428e-12	3.93013e-16	2.98065e-10	3.73668e-19	0	1	CDKN2B			29	0	0	0	0	0	0	0	0	0	1
IRAK3	4.50231e-12	1.27201e-09	2.28124e-12	5.61392e-14	9.32105e-10	5.57289e-17	3.213e-13	8.1958e-12	1.06773e-11	7.23891e-14	7.21427e-12	2.79031e-14	1.1309e-12	1.80714e-09	4.71812e-12	6.28286e-14	1.14132e-11	1.05658e-09	3.22481e-12	4.45716e-14	1.79013e-09	1.16299e-11	5.78548e-14	5.13143e-14	1.56384e-09	7.47451e-15	1.84426e-12	6.14994e-12	2.97832e-16	2.92948e-10	3.5825e-19	0	1	IRAK3			29	0	0	0	0	0	0	0	0	0	1
ILKAP	1.20487e-12	7.52383e-10	6.17675e-12	7.61782e-14	9.89751e-10	1.44125e-16	1.18709e-12	2.56195e-12	1.64492e-12	5.82683e-14	8.29429e-13	2.91124e-14	6.02599e-12	1.79465e-09	1.21123e-11	6.19971e-14	7.71561e-12	1.33769e-09	1.23423e-11	5.6294e-14	1.73611e-09	1.04041e-11	3.28747e-14	7.32093e-15	1.40886e-09	7.28116e-14	1.18888e-13	2.95845e-12	2.98235e-16	2.78798e-10	3.3219e-19	0	1	ILKAP			29	0	0	0	0	0	0	0	0	0	1
CAMP	5.16045e-13	1.49826e-09	1.25712e-11	3.7222e-14	2.03935e-09	5.91323e-16	1.89693e-11	1.27144e-11	8.77849e-12	7.66136e-14	1.22348e-11	7.60805e-14	1.83794e-11	3.00608e-10	1.1188e-11	1.00518e-13	1.19582e-11	1.01058e-09	1.31764e-11	1.22489e-13	3.8662e-10	1.17046e-11	1.22079e-13	9.01319e-14	1.83013e-09	2.6733e-14	1.4109e-11	1.36129e-11	1.03159e-15	2.49176e-10	3.29137e-19	0	1	CAMP			29	0	0	0	0	0	0	0	0	0	1
CAMK2G	5.72188e-12	2.20993e-10	5.68151e-13	6.51148e-14	1.11134e-09	4.14499e-17	7.70899e-12	9.90266e-12	3.71648e-13	5.40409e-14	1.2033e-12	3.43343e-15	1.59188e-12	1.61715e-09	4.68297e-12	2.33073e-14	2.22146e-12	1.61569e-09	4.48245e-12	3.29211e-14	1.35003e-09	6.86591e-12	2.44313e-14	3.02699e-14	1.68885e-09	7.49158e-14	1.02154e-11	3.21393e-12	2.12669e-17	2.64245e-10	3.27136e-19	0	1	CAMK2G			29	0	0	0	0	0	0	0	0	0	1
SKI	5.46844e-12	5.86603e-10	4.69738e-12	3.41317e-14	1.78548e-09	4.73651e-16	1.16883e-11	2.37339e-15	1.23018e-12	2.0792e-14	2.60453e-12	2.51785e-14	1.01493e-11	1.73904e-09	2.64443e-12	7.17941e-14	5.39045e-12	1.48555e-09	3.77903e-12	5.02645e-14	1.21452e-09	8.85382e-12	5.64783e-14	3.27396e-14	1.80567e-11	5.119e-15	3.21154e-12	2.80132e-12	2.74445e-16	2.37658e-10	3.07181e-19	0	1	SKI			29	0	0	0	0	0	0	0	0	0	1
NCOA1	7.26431e-12	1.50584e-09	3.10311e-12	2.07791e-14	1.50882e-09	3.02197e-16	3.54774e-12	2.68019e-13	8.38181e-12	3.94222e-14	9.26677e-13	3.53003e-14	8.38557e-12	1.32045e-09	6.4699e-12	5.55872e-14	4.92032e-13	8.23252e-10	4.07998e-12	7.16421e-14	1.39784e-09	1.38282e-12	2.62132e-14	5.06056e-15	1.34016e-09	3.98962e-15	8.06332e-12	6.83702e-12	2.7831e-16	2.74338e-10	3.04757e-19	0	1	NCOA1			29	0	0	0	0	0	0	0	0	0	1
RGS19	1.09972e-11	8.37665e-10	5.87465e-12	4.54534e-14	1.60994e-09	1.46271e-16	9.84292e-12	7.33942e-12	4.97889e-12	7.76459e-14	4.06723e-12	5.23042e-14	9.63494e-12	1.35436e-09	3.78825e-12	3.23891e-14	3.46069e-12	1.73265e-09	3.38924e-12	8.43743e-14	5.19432e-10	6.05373e-12	1.22953e-14	1.07232e-14	1.45312e-09	5.88249e-15	7.16077e-12	1.1609e-11	3.61513e-16	2.6192e-10	3.04378e-19	0	1	RGS19			29	0	0	0	0	0	0	0	0	0	1
CYLD	5.11679e-12	1.81146e-09	2.09017e-12	7.4812e-14	8.63397e-10	2.21611e-16	1.03925e-11	7.33848e-12	1.94105e-12	5.47302e-14	3.39379e-12	2.28951e-14	7.61324e-12	1.06097e-09	6.1821e-12	7.22039e-14	3.65137e-12	1.76777e-09	8.69999e-12	3.81572e-14	1.1791e-09	8.25415e-12	8.21763e-15	6.25627e-14	9.26417e-10	2.74029e-14	7.55966e-12	8.95713e-12	9.17977e-17	2.65195e-10	3.0311e-19	0	1	CYLD			29	0	0	0	0	0	0	0	0	0	1
ARF6	8.49705e-12	1.51204e-09	1.06182e-12	6.10913e-14	1.72659e-09	2.25531e-16	2.80523e-12	4.61815e-12	3.41728e-12	5.89028e-14	1.09609e-12	5.63533e-14	3.95537e-12	8.76141e-10	8.62544e-12	6.82481e-14	5.38591e-12	8.13402e-10	7.13385e-12	2.55674e-14	1.70587e-09	1.16348e-11	1.44428e-14	2.90636e-14	9.30402e-10	1.96494e-15	7.23846e-12	1.08154e-11	1.2954e-16	2.63484e-10	3.02126e-19	0	1	ARF6			29	0	0	0	0	0	0	0	0	0	1
SQSTM1	2.05769e-12	1.82503e-09	2.02822e-12	4.88166e-14	1.36849e-09	6.23119e-17	2.66971e-13	1.85728e-12	2.09696e-12	2.63798e-15	3.2375e-12	5.86085e-14	1.19039e-11	1.11583e-09	9.6995e-12	6.66484e-14	7.11151e-12	1.66258e-09	7.9468e-12	7.4104e-14	8.76473e-10	1.15151e-12	2.94561e-14	6.4302e-15	6.01467e-11	1.84011e-14	1.66356e-12	1.01893e-11	7.53271e-17	2.40347e-10	2.96779e-19	0	1	SQSTM1			29	0	0	0	0	0	0	0	0	0	1
RRAGD	8.48687e-12	7.87892e-10	1.13466e-11	8.27948e-15	1.61187e-09	2.95856e-16	4.50236e-12	5.8727e-12	1.17413e-11	6.78182e-14	4.73017e-12	5.75555e-14	3.43392e-12	1.57504e-09	6.14697e-13	4.85104e-14	7.22012e-12	1.02669e-09	1.16723e-11	5.59309e-14	1.09056e-09	1.20966e-11	2.98373e-14	7.06484e-14	1.55174e-09	8.47969e-15	1.88305e-12	2.19963e-12	7.84415e-17	2.6655e-10	2.96119e-19	0	1	RRAGD			29	0	0	0	0	0	0	0	0	0	1
NF1	1.0551e-11	1.47986e-09	6.96172e-12	3.77357e-14	1.66682e-09	6.93594e-17	2.27622e-12	1.00762e-11	1.23877e-11	4.08099e-14	4.18123e-12	4.36512e-14	9.50637e-14	1.24775e-09	1.53769e-12	3.83495e-17	4.08678e-12	4.42067e-10	1.0012e-11	2.58798e-14	4.00129e-10	8.17158e-12	8.20384e-14	1.61827e-14	1.74612e-09	4.20428e-14	9.02317e-12	6.70578e-12	3.52315e-16	2.43762e-10	2.93113e-19	0	1	NF1			29	0	0	0	0	0	0	0	0	0	1
CSNK1A1	1.22251e-11	1.50116e-09	3.22423e-12	7.65232e-14	1.5645e-09	4.7323e-16	4.53088e-12	1.05829e-12	1.11716e-11	4.14121e-15	9.06093e-12	7.72591e-14	9.82062e-12	1.28792e-09	4.7665e-12	1.65971e-14	1.7362e-12	1.49315e-09	1.10613e-11	4.44562e-14	7.66999e-10	1.20103e-12	6.72028e-14	4.34336e-14	1.00089e-09	2.38283e-14	5.50229e-12	9.02035e-12	3.62279e-16	2.65495e-10	2.90574e-19	0	1	CSNK1A1			29	0	0	0	0	0	0	0	0	0	1
ALB	3.90131e-12	1.78956e-09	1.16918e-11	2.08133e-14	1.72825e-09	5.06424e-16	1.20524e-11	5.79809e-12	9.92801e-12	2.44112e-14	1.16615e-11	7.4134e-14	5.77406e-12	1.24323e-10	7.6213e-13	3.25367e-14	1.10875e-11	7.25297e-10	6.80387e-12	5.86158e-15	1.6362e-09	3.47697e-12	5.30844e-14	6.42591e-14	1.64058e-10	4.49615e-14	1.88263e-12	9.65418e-12	1.27346e-16	2.15948e-10	2.88695e-19	0	1	ALB			29	0	0	0	0	0	0	0	0	0	1
ZMIZ1	4.44809e-12	1.40184e-09	1.14087e-11	2.23044e-14	9.66022e-10	3.6601e-16	6.77875e-12	8.27412e-12	4.24617e-13	7.08061e-15	6.7524e-12	3.42042e-14	7.97699e-13	8.37333e-10	7.23865e-12	2.82917e-14	1.0573e-11	1.25723e-09	1.24421e-11	2.86156e-14	1.66352e-09	5.23499e-12	8.0697e-14	5.13898e-14	1.47018e-09	6.45689e-15	5.77027e-12	9.27187e-12	3.16095e-16	2.65027e-10	2.88309e-19	0	1	ZMIZ1			29	0	0	0	0	0	0	0	0	0	1
MAP2K5	2.89346e-12	7.0334e-10	3.10842e-13	7.3463e-15	8.60832e-10	5.13968e-16	9.90955e-12	5.7158e-12	1.15376e-11	1.11855e-14	7.14049e-12	4.22295e-14	9.28987e-12	1.75314e-09	1.74456e-12	3.45222e-14	5.73957e-12	1.56269e-09	7.92267e-12	5.78222e-14	1.67312e-09	7.942e-12	7.6543e-14	2.31135e-14	3.77992e-10	7.3529e-14	4.23347e-12	9.44249e-12	4.19556e-16	2.41906e-10	2.8561e-19	0	1	MAP2K5			29	0	0	0	0	0	0	0	0	0	1
MAPK7	1.10344e-11	1.83676e-09	5.51784e-12	2.12642e-14	1.85882e-09	2.15652e-16	9.4995e-12	1.01073e-12	1.11183e-11	2.77712e-14	1.27191e-11	6.06816e-14	4.87977e-12	1.35401e-09	3.646e-12	7.81857e-14	1.02332e-11	6.37446e-10	9.34193e-12	2.56137e-14	5.87841e-10	2.02246e-12	8.8974e-15	2.87524e-14	1.6511e-10	7.68652e-14	6.39881e-12	3.05937e-12	1.75877e-16	2.252e-10	2.84696e-19	0	1	MAPK7			29	0	0	0	0	0	0	0	0	0	1
EGLN2	7.68327e-12	1.73423e-09	2.46859e-12	5.06584e-14	1.17339e-09	3.69218e-16	1.1672e-12	3.95478e-12	2.40509e-12	3.05e-14	9.0754e-12	1.62741e-14	1.84988e-13	1.39683e-09	9.04544e-12	1.88557e-14	9.37539e-12	3.78933e-11	9.21192e-12	3.2142e-14	1.72866e-10	1.97938e-12	6.87591e-14	6.05086e-14	1.71925e-09	6.60689e-14	5.8505e-12	6.53605e-12	2.27767e-16	2.1737e-10	2.84033e-19	0	1	EGLN2			29	0	0	0	0	0	0	0	0	0	1
NUP98	6.20172e-12	1.56954e-09	1.15638e-11	1.81655e-15	1.55581e-09	5.05174e-16	9.72324e-12	9.8748e-12	9.12447e-12	7.71109e-14	4.57349e-12	8.7529e-15	7.80395e-12	5.10346e-10	1.19756e-11	2.10434e-14	3.82153e-13	1.83013e-09	7.55524e-12	5.74359e-14	2.23819e-10	1.17947e-12	5.72033e-14	7.5122e-14	8.99722e-10	8.35887e-15	1.16618e-11	4.08515e-12	5.09342e-16	2.3053e-10	2.7904e-19	0	1	NUP98			29	0	0	0	0	0	0	0	0	0	1
RGS14	5.3035e-13	1.73653e-09	1.1009e-11	1.40748e-14	1.43681e-10	3.49316e-16	1.12852e-11	5.14967e-12	7.52272e-12	5.30855e-14	1.13423e-11	4.38562e-14	1.79199e-12	1.0216e-09	9.09253e-12	6.46004e-14	1.27753e-12	1.42436e-09	1.19161e-11	6.08446e-14	8.81858e-10	7.36575e-12	6.1712e-14	6.8321e-14	1.59742e-09	3.33402e-14	8.28752e-13	8.26166e-12	2.00481e-17	2.37697e-10	2.78584e-19	0	1	RGS14			29	0	0	0	0	0	0	0	0	0	1
IGF1R	1.13205e-11	1.5538e-09	9.93987e-13	2.7993e-14	1.76681e-09	4.18816e-16	9.09044e-12	7.33671e-12	8.85518e-12	4.114e-14	4.15338e-12	3.35571e-14	4.91817e-12	2.42904e-10	3.12444e-12	3.30263e-14	1.07141e-11	1.17028e-09	1.02758e-11	5.29092e-14	9.10047e-10	1.1518e-11	2.54416e-14	4.11915e-14	1.28783e-09	4.82722e-14	6.79331e-12	9.0673e-12	7.05857e-17	2.42419e-10	2.76708e-19	0	1	IGF1R			29	0	0	0	0	0	0	0	0	0	1
BAIAP2	4.59571e-12	6.20131e-10	2.07446e-12	2.15502e-14	1.14161e-09	6.71888e-17	6.36161e-13	2.16431e-12	1.18822e-11	6.39893e-14	1.8037e-12	8.255e-15	3.63405e-12	1.3833e-09	4.52999e-12	7.99572e-14	1.18442e-11	1.39869e-09	7.40386e-12	6.19671e-14	1.11725e-09	1.02705e-11	6.5381e-14	6.10575e-14	1.67786e-09	2.74455e-14	3.482e-12	9.22553e-12	4.71436e-16	2.55613e-10	2.75962e-19	0	1	BAIAP2			29	0	0	0	0	0	0	0	0	0	1
CABIN1	8.91222e-12	1.66354e-09	5.69436e-12	3.28817e-15	6.35532e-10	1.26529e-16	2.52645e-12	1.05071e-11	3.83871e-12	8.12185e-15	8.10273e-12	7.11654e-14	2.234e-12	1.49871e-09	7.61045e-12	6.3323e-14	4.30762e-12	8.67104e-10	2.33787e-12	7.34385e-14	1.31683e-09	1.23072e-11	3.68909e-14	4.75117e-14	1.28247e-09	5.48761e-14	1.24454e-11	6.41592e-12	4.58885e-17	2.5351e-10	2.74465e-19	0	1	CABIN1			29	0	0	0	0	0	0	0	0	0	1
NCOA2	9.71985e-12	1.06351e-09	3.22628e-12	7.57797e-14	1.63166e-09	2.72811e-16	1.05033e-11	1.08053e-11	8.13272e-12	4.45103e-14	3.2521e-12	6.15427e-14	1.81496e-12	7.33601e-10	2.18862e-12	8.40117e-14	1.05789e-11	1.29378e-09	8.56458e-12	6.65741e-14	2.14819e-10	5.15187e-12	3.59702e-14	7.94473e-14	1.79298e-09	8.21812e-14	7.51717e-12	1.15817e-11	5.76044e-17	2.35307e-10	2.73622e-19	0	1	NCOA2			29	0	0	0	0	0	0	0	0	0	1
CD79B	8.70011e-12	1.12572e-09	9.29629e-12	7.80984e-14	1.76341e-09	4.01517e-17	7.15047e-12	4.36411e-12	1.07171e-11	8.55989e-16	1.01479e-11	5.14187e-14	3.13869e-12	8.39519e-10	7.65913e-12	5.85783e-15	5.06653e-12	1.65849e-09	1.19167e-11	5.06987e-14	1.13173e-09	2.97769e-12	1.50057e-14	4.95878e-14	5.43608e-10	3.94121e-14	5.35014e-12	1.22713e-11	2.95907e-16	2.46949e-10	2.72889e-19	0	1	CD79B			29	0	0	0	0	0	0	0	0	0	1
GP6	1.04895e-11	1.37946e-09	4.61734e-12	1.80039e-14	3.17967e-10	2.67421e-16	3.6492e-12	3.44936e-12	1.03714e-11	8.40472e-14	1.53629e-12	1.49413e-14	3.61444e-12	9.74658e-10	2.89049e-13	3.22036e-15	1.57323e-12	1.6508e-09	2.61671e-12	8.24765e-14	1.81603e-09	1.24237e-11	2.05268e-15	7.2977e-14	3.98821e-10	1.35837e-14	1.15649e-11	4.87725e-12	4.46649e-16	2.279e-10	2.72518e-19	0	1	GP6			29	0	0	0	0	0	0	0	0	0	1
CDKN2C	1.26759e-12	1.51884e-09	5.58564e-12	7.31926e-14	1.27034e-09	3.80673e-16	7.5125e-12	8.34014e-12	9.15862e-12	5.81765e-14	4.34599e-14	2.04262e-14	9.63815e-12	1.48635e-09	1.17582e-12	2.03871e-14	1.08858e-11	1.00291e-09	5.52608e-12	2.90133e-14	9.42319e-10	1.62537e-12	1.95151e-14	7.02646e-14	1.24591e-09	4.46871e-14	2.0112e-12	3.20219e-12	9.23375e-17	2.59758e-10	2.72132e-19	0	1	CDKN2C			29	0	0	0	0	0	0	0	0	0	1
GRB10	8.94987e-12	1.13047e-09	9.75637e-12	2.0904e-14	1.43559e-09	1.74054e-16	1.11786e-11	7.51977e-12	5.34678e-12	8.32142e-14	5.34698e-12	5.68746e-14	2.31282e-13	1.50177e-09	9.7121e-12	4.28784e-14	2.74097e-12	1.38408e-09	1.21598e-11	6.13733e-14	1.12848e-09	1.11077e-11	1.90899e-14	5.11714e-14	9.01427e-10	4.80678e-14	2.1053e-12	1.10689e-11	2.14395e-16	2.6136e-10	2.71996e-19	0	1	GRB10			29	0	0	0	0	0	0	0	0	0	1
PIAS1	1.03977e-11	1.72627e-09	2.72988e-14	4.67342e-14	1.52383e-09	2.96936e-16	4.25868e-12	7.74407e-12	8.95088e-13	4.82429e-15	2.50225e-12	6.23835e-14	9.23687e-12	5.03242e-10	2.6211e-12	2.28187e-14	6.81621e-12	1.15541e-09	4.03723e-13	6.61984e-14	1.4825e-09	4.09115e-12	8.3063e-14	6.34511e-14	1.03599e-10	3.14492e-14	1.22323e-11	8.72377e-12	1.07706e-16	2.26386e-10	2.71898e-19	0	1	PIAS1			29	0	0	0	0	0	0	0	0	0	1
MAPKAP1	7.49739e-12	5.09032e-10	2.184e-12	6.84403e-14	1.03526e-10	1.07445e-16	4.34535e-12	3.22762e-13	1.71021e-12	4.67688e-15	1.04739e-11	4.19565e-14	6.16595e-12	1.84881e-09	5.83458e-13	6.95706e-14	9.89695e-12	1.46474e-09	6.60024e-12	2.2564e-14	1.68857e-09	7.79217e-12	3.90748e-14	2.17983e-14	3.70167e-10	6.63029e-14	1.24937e-11	1.0526e-11	5.13906e-16	2.09165e-10	2.69773e-19	0	1	MAPKAP1			29	0	0	0	0	0	0	0	0	0	1
TNF	4.55711e-12	1.81485e-09	1.51022e-12	7.13454e-14	1.43509e-09	2.28428e-16	3.09136e-12	5.45574e-12	4.2786e-12	2.0395e-14	7.21872e-12	5.91691e-14	8.5541e-12	7.06606e-11	4.7337e-12	3.34202e-15	4.54878e-12	1.48543e-09	9.59243e-12	3.02635e-14	3.50367e-10	2.46302e-12	6.47375e-14	1.23739e-14	1.09622e-09	3.16686e-14	4.06081e-12	2.87176e-12	4.40801e-16	2.17788e-10	2.68355e-19	0	1	TNF			29	0	0	0	0	0	0	0	0	0	1
RGS18	1.24879e-11	8.18053e-10	5.59146e-12	6.11764e-14	1.34813e-09	3.2112e-16	5.41743e-12	1.23307e-12	6.62581e-12	1.71976e-14	6.35616e-12	3.44127e-14	3.65215e-12	8.74164e-10	4.30577e-12	8.28878e-14	4.34505e-12	1.00277e-09	7.69161e-12	4.44506e-14	1.57122e-09	4.00944e-12	7.95311e-14	3.95338e-14	1.61056e-09	3.51068e-14	1.24794e-11	1.21518e-11	3.0857e-16	2.52125e-10	2.67009e-19	0	1	RGS18			29	0	0	0	0	0	0	0	0	0	1
UBE2N	8.43085e-12	1.56334e-09	5.83178e-13	5.59545e-15	8.7082e-10	1.54031e-16	3.05672e-12	9.19251e-12	4.14713e-12	1.41761e-14	2.37695e-12	2.5741e-14	8.25259e-12	1.45151e-09	6.81558e-12	7.09595e-14	1.52807e-12	2.99158e-10	4.21279e-13	7.54172e-14	1.09838e-09	8.94246e-12	1.0042e-14	2.99892e-14	1.58015e-09	1.93757e-14	3.41805e-12	8.41811e-13	3.69891e-16	2.38676e-10	2.66086e-19	0	1	UBE2N			29	0	0	0	0	0	0	0	0	0	1
RAB11A	8.52455e-12	1.68022e-09	5.6272e-12	7.61847e-14	9.79026e-11	4.704e-16	7.15593e-12	7.70083e-13	7.08268e-12	3.15847e-14	5.08995e-12	9.65371e-15	1.06331e-11	7.94653e-10	9.90885e-12	7.15794e-14	8.61557e-12	1.33221e-09	1.2413e-11	8.41733e-14	1.38266e-09	8.84338e-12	4.27583e-14	4.8336e-14	1.25366e-09	4.97654e-14	2.12376e-12	7.98186e-12	2.63917e-16	2.28844e-10	2.57303e-19	0	1	RAB11A			29	0	0	0	0	0	0	0	0	0	1
IGF1	5.52233e-12	1.30973e-09	6.36752e-12	8.45499e-14	1.07212e-09	3.0598e-16	9.84561e-12	1.20248e-11	8.27534e-12	6.757e-14	1.20604e-11	4.54766e-14	1.08031e-11	1.50509e-09	2.94445e-12	4.51398e-14	2.96826e-12	4.01667e-10	3.53091e-12	7.67395e-14	1.87807e-10	1.164e-11	5.85017e-14	7.99668e-14	1.80211e-09	7.6504e-15	2.84773e-12	3.14924e-12	2.09966e-16	2.19688e-10	2.56268e-19	0	1	IGF1			29	0	0	0	0	0	0	0	0	0	1
PSEN2	4.78268e-12	6.46021e-11	1.02267e-11	2.38338e-14	1.32562e-09	4.87595e-16	8.09723e-12	2.33552e-12	1.98905e-12	4.36152e-14	4.50987e-12	7.61035e-15	3.48664e-12	1.07461e-09	6.95937e-12	8.05038e-14	4.20886e-12	1.79213e-09	5.74014e-13	7.65044e-14	1.31295e-09	2.40572e-12	1.39598e-14	3.47786e-14	8.14709e-10	8.1411e-14	1.40726e-13	7.9293e-12	1.61839e-16	2.2216e-10	2.53023e-19	0	1	PSEN2			29	0	0	0	0	0	0	0	0	0	1
CD81	1.09547e-11	1.75152e-10	4.24981e-12	1.61105e-14	1.70478e-09	4.63495e-16	1.07812e-11	4.31618e-12	1.07884e-11	7.68365e-14	8.84714e-13	8.2078e-14	7.84281e-12	1.46402e-10	1.02194e-11	4.2889e-14	7.61642e-12	5.27512e-10	1.093e-11	5.54329e-14	1.76221e-09	3.61245e-12	6.22803e-14	5.45779e-14	1.37396e-09	6.65848e-14	6.31547e-12	3.97982e-12	1.34608e-16	1.99413e-10	2.52765e-19	0	1	CD81			29	0	0	0	0	0	0	0	0	0	1
NCKAP1	6.95158e-12	8.86322e-11	1.15834e-11	8.23202e-14	7.85701e-10	1.27818e-16	3.94129e-12	6.45107e-12	1.92026e-12	5.75794e-14	9.81163e-12	6.29804e-14	1.17507e-11	5.862e-10	1.13676e-11	3.75962e-15	1.47995e-12	1.70065e-09	8.90212e-12	3.21191e-14	1.50215e-09	1.17255e-11	2.07871e-14	7.84587e-14	1.50895e-09	2.42581e-14	1.92889e-12	8.03661e-12	3.18315e-16	2.16155e-10	2.5144e-19	0	1	NCKAP1			29	0	0	0	0	0	0	0	0	0	1
NUP214	4.25906e-12	1.84567e-09	4.01709e-12	3.39238e-15	9.19873e-10	4.90785e-16	1.71325e-12	9.3079e-12	5.47948e-12	6.46102e-14	6.31153e-12	1.37262e-14	7.28444e-12	3.72619e-10	6.10424e-12	6.31216e-14	5.84321e-13	1.75643e-09	7.69055e-12	7.97107e-14	5.4598e-10	1.15928e-11	9.76566e-15	6.24636e-14	7.15424e-10	7.64492e-14	3.63624e-12	1.19464e-12	3.67698e-16	2.14674e-10	2.48232e-19	0	1	NUP214			29	0	0	0	0	0	0	0	0	0	1
ARF4	4.27407e-12	1.13249e-09	1.23732e-11	1.62736e-14	1.64082e-09	2.72782e-16	4.5354e-12	2.84973e-12	1.66456e-12	3.88668e-15	1.19568e-11	5.07486e-14	1.10759e-11	1.71388e-09	3.73384e-12	8.01279e-15	3.41687e-12	5.29573e-10	1.14119e-11	3.52722e-14	1.03025e-09	1.84415e-12	9.82405e-15	8.26167e-14	4.14629e-10	4.11252e-15	1.14366e-11	3.55983e-12	3.0519e-16	2.25724e-10	2.48185e-19	0	1	ARF4			29	0	0	0	0	0	0	0	0	0	1
RGS7	4.10205e-12	1.09665e-09	1.24256e-12	2.58987e-14	9.18089e-10	8.88846e-17	9.13838e-13	1.12942e-11	1.58482e-12	2.76072e-15	9.55553e-12	7.85788e-14	1.20358e-11	1.19022e-09	4.84229e-12	5.83194e-14	1.22336e-11	1.91617e-10	1.00404e-11	2.28051e-14	1.84649e-09	3.45732e-12	7.11679e-14	5.81064e-14	1.20986e-09	2.92549e-14	9.84174e-14	9.84979e-12	5.39581e-16	2.25328e-10	2.46447e-19	0	1	RGS7			29	0	0	0	0	0	0	0	0	0	1
MKL1	8.5396e-12	7.70415e-10	3.38281e-12	4.34018e-14	1.32626e-09	5.11433e-16	9.27455e-12	1.02286e-11	9.26376e-12	2.21091e-14	1.23238e-11	4.91659e-14	4.40157e-12	1.13694e-09	1.08941e-11	7.67575e-14	1.14845e-11	1.30436e-09	5.24706e-12	7.39402e-14	8.7932e-10	1.11105e-11	6.68294e-14	5.67569e-14	1.55829e-09	5.38557e-14	7.65778e-12	1.15684e-11	4.1961e-16	2.44531e-10	2.43393e-19	0	1	MKL1			29	0	0	0	0	0	0	0	0	0	1
RGS2	3.12862e-12	1.59681e-09	1.41107e-12	7.55779e-14	1.85127e-09	7.33033e-17	2.64844e-13	2.35915e-12	5.45279e-12	1.84926e-14	1.25146e-11	6.52525e-14	1.05857e-11	9.32812e-10	6.90655e-12	7.58575e-14	1.17454e-11	9.62348e-10	3.68727e-12	6.4426e-14	2.39956e-10	3.6679e-12	4.80676e-14	6.27308e-14	3.70962e-10	2.92162e-14	1.49627e-12	1.86113e-12	4.17081e-16	2.07575e-10	2.3998e-19	0	1	RGS2			29	0	0	0	0	0	0	0	0	0	1
PAK1	1.23212e-11	6.66358e-10	7.38713e-12	2.51966e-14	9.03688e-10	2.78145e-16	1.33047e-12	1.20695e-11	6.25319e-12	6.55762e-14	1.1665e-11	8.66904e-15	5.69077e-12	6.67474e-10	2.83828e-12	6.56424e-14	2.46494e-12	9.57205e-10	1.13868e-11	3.98221e-14	1.55347e-09	1.13492e-11	5.57188e-14	4.05609e-14	1.77811e-09	6.43402e-14	1.09305e-11	4.77929e-12	7.35565e-17	2.28522e-10	2.38711e-19	0	1	PAK1			29	0	0	0	0	0	0	0	0	0	1
CSNK1D	4.1475e-12	5.1858e-10	1.48206e-12	7.96692e-14	1.47323e-09	2.78748e-16	1.11603e-11	3.50558e-12	7.18255e-12	1.85615e-14	9.43221e-12	6.56683e-14	2.00284e-12	1.34944e-09	1.08782e-11	2.02515e-14	5.37589e-12	2.21496e-10	1.16254e-11	4.61268e-14	1.61432e-09	9.07847e-12	5.65465e-14	7.71593e-14	1.00206e-09	5.76625e-14	2.88963e-12	1.22924e-11	2.09074e-16	2.16227e-10	2.34445e-19	0	1	CSNK1D			29	0	0	0	0	0	0	0	0	0	1
GNA12	1.1848e-11	3.55205e-10	8.48042e-12	7.64502e-14	1.15172e-09	3.39755e-16	9.34477e-12	1.67965e-12	1.18543e-12	6.82104e-14	1.20569e-11	9.89201e-15	2.1942e-12	1.76855e-09	2.80903e-12	7.98995e-14	5.83622e-12	1.2898e-09	2.12658e-12	2.41491e-14	1.12297e-09	4.2999e-12	6.78359e-14	4.93203e-15	6.92868e-10	1.12439e-14	8.62012e-12	9.55492e-12	9.22181e-17	2.2281e-10	2.3379e-19	0	1	GNA12			29	0	0	0	0	0	0	0	0	0	1
RALGDS	7.9923e-12	1.19136e-09	8.61591e-12	7.00198e-14	3.75426e-10	1.84802e-16	1.11638e-12	3.24018e-12	8.46686e-12	7.01396e-14	5.51217e-12	3.76752e-14	1.17049e-11	1.24283e-09	3.30409e-12	7.24752e-14	6.22017e-12	1.20749e-09	3.31686e-12	6.77648e-14	1.52167e-09	3.13676e-12	5.51421e-14	9.18385e-15	1.10117e-09	5.34249e-14	5.43758e-12	1.36652e-12	2.30934e-16	2.31373e-10	2.33537e-19	0	1	RALGDS			29	0	0	0	0	0	0	0	0	0	1
CYCS	2.1665e-12	1.21645e-09	3.29204e-12	3.84516e-14	7.2832e-10	5.18453e-17	1.026e-11	9.09917e-12	2.06611e-12	6.08906e-14	3.3076e-12	7.86057e-16	8.75218e-12	2.11178e-10	8.45452e-12	1.21584e-14	7.8752e-12	1.48445e-09	4.62761e-12	1.07349e-14	1.6201e-09	1.24374e-11	8.19213e-14	7.68177e-14	9.9896e-10	2.29603e-14	8.38925e-12	2.71388e-12	1.81568e-16	2.18731e-10	2.31938e-19	0	1	CYCS			29	0	0	0	0	0	0	0	0	0	1
PSENEN	1.15079e-11	3.06138e-11	8.77163e-12	3.27065e-14	1.12573e-09	3.92444e-16	8.62373e-12	7.9263e-12	4.32694e-12	8.22527e-15	8.86307e-12	8.02178e-14	1.04618e-11	4.31681e-10	9.01396e-12	8.32867e-14	2.38469e-12	6.4421e-10	1.24981e-11	4.00738e-14	1.77997e-09	3.93187e-12	2.60629e-14	6.33985e-14	1.59653e-09	2.92454e-14	1.20535e-11	1.05656e-11	6.64366e-17	1.97242e-10	2.307e-19	0	1	PSENEN			29	0	0	0	0	0	0	0	0	0	1
DIABLO	8.81493e-12	7.49029e-10	3.03559e-12	7.47357e-14	8.4257e-10	2.50773e-16	5.51646e-12	5.09683e-12	5.62438e-12	7.64284e-14	7.5271e-12	5.3018e-15	1.30158e-12	1.36064e-09	2.71094e-12	8.11399e-15	1.00508e-13	1.28281e-09	3.31667e-12	5.72748e-14	1.57287e-09	4.1105e-12	6.53008e-14	2.52853e-15	6.91905e-10	5.96239e-14	2.94344e-12	9.42785e-12	3.87481e-16	2.26197e-10	2.22756e-19	0	1	DIABLO			29	0	0	0	0	0	0	0	0	0	1
PTGDR	8.00266e-14	7.77699e-10	4.82711e-12	2.09876e-14	1.56394e-09	3.77029e-16	7.44305e-12	3.70543e-12	7.41403e-12	5.04859e-15	2.94133e-12	1.15846e-14	8.04404e-12	2.06232e-10	3.48701e-12	6.26344e-14	2.3347e-12	7.86794e-10	7.54061e-12	8.23196e-14	5.44887e-10	2.72484e-12	3.93355e-14	2.18297e-14	1.82678e-09	1.50117e-14	8.32494e-12	1.00637e-11	4.74123e-16	1.99156e-10	2.21306e-19	0	1	PTGDR			29	0	0	0	0	0	0	0	0	0	1
RRAGB	4.91236e-12	1.65483e-09	6.47398e-12	5.97723e-14	9.415e-10	3.36278e-16	4.72304e-12	1.25046e-11	8.34875e-13	5.31123e-14	7.76654e-12	1.03005e-14	1.84423e-12	1.66513e-09	7.19002e-13	3.50044e-14	7.69008e-12	1.85419e-10	1.45154e-12	2.74128e-14	6.9828e-10	1.44011e-12	4.99853e-14	3.64145e-14	6.18443e-10	7.90153e-15	3.32233e-12	1.9794e-12	2.67527e-16	2.00674e-10	2.19091e-19	0	1	RRAGB			29	0	0	0	0	0	0	0	0	0	1
CRADD	9.54117e-12	9.04996e-10	2.11248e-12	1.25513e-14	1.62092e-09	4.42153e-17	1.23589e-11	2.72496e-12	6.54745e-12	4.91398e-14	1.20135e-11	1.01576e-14	7.32574e-12	1.4632e-10	1.10346e-11	3.55842e-14	4.98496e-12	8.83455e-10	4.00425e-12	7.14483e-14	7.20022e-10	1.04332e-11	1.15571e-15	6.16849e-14	1.61281e-09	8.32902e-14	6.28044e-12	1.06855e-11	4.5477e-16	2.06514e-10	2.19001e-19	0	1	CRADD			29	0	0	0	0	0	0	0	0	0	1
TNK2	4.10313e-12	7.38984e-11	8.30692e-12	3.04764e-14	1.85423e-09	3.2203e-16	7.21078e-12	1.18409e-13	9.59372e-12	1.09623e-15	6.05622e-12	6.68979e-14	1.08343e-11	1.24024e-09	9.28196e-12	7.90164e-14	1.18703e-11	7.27003e-10	5.06047e-13	4.04316e-14	1.09299e-09	8.04125e-12	8.23852e-14	5.78856e-14	7.6488e-10	3.84868e-15	2.72618e-12	2.29362e-12	1.93272e-16	2.01191e-10	2.18459e-19	0	1	TNK2			29	0	0	0	0	0	0	0	0	0	1
TFDP1	3.12583e-12	1.4508e-09	3.99549e-12	8.39056e-14	1.21317e-09	4.96369e-17	6.18262e-12	6.09982e-12	3.26408e-12	1.05677e-15	6.3068e-12	4.26495e-14	3.17418e-12	7.09874e-10	1.06926e-11	7.54026e-14	2.89042e-12	1.28218e-09	9.97608e-12	6.27126e-14	1.28314e-09	1.08698e-11	4.71072e-14	3.96007e-14	1.02441e-10	3.30479e-14	6.64826e-12	5.57888e-12	2.45768e-16	2.11062e-10	2.17505e-19	0	1	TFDP1			29	0	0	0	0	0	0	0	0	0	1
RGS6	1.11164e-11	1.31744e-09	9.50374e-12	2.62268e-14	8.44497e-10	2.27245e-16	2.56082e-12	7.98288e-12	7.3487e-13	6.02684e-14	2.57375e-12	4.56404e-15	9.92219e-12	1.79149e-09	7.21347e-12	7.16903e-14	6.71495e-13	1.147e-10	9.0062e-12	4.78153e-16	9.43122e-10	3.06062e-12	1.44842e-14	4.85908e-14	8.10151e-10	4.96523e-14	9.37543e-12	6.59671e-12	2.88447e-18	2.03517e-10	2.14884e-19	0	1	RGS6			29	0	0	0	0	0	0	0	0	0	1
MAP3K8	5.84772e-12	1.22073e-09	9.96072e-12	4.17754e-14	4.93333e-10	2.216e-16	1.23753e-12	8.20784e-12	1.04908e-11	2.86829e-14	5.36948e-12	2.64507e-15	9.78344e-12	7.42124e-11	1.15591e-11	6.71005e-14	7.94245e-12	9.35515e-10	6.76523e-12	4.46873e-14	1.27419e-09	1.12244e-11	8.38152e-14	7.80676e-14	1.68949e-09	2.04945e-14	4.59219e-12	9.21468e-12	4.7289e-16	1.99656e-10	2.12038e-19	0	1	MAP3K8			29	0	0	0	0	0	0	0	0	0	1
WASF1	7.02761e-12	7.56308e-10	7.96099e-12	5.19131e-15	1.69528e-09	4.20448e-16	6.29351e-12	2.88695e-12	7.48295e-12	4.63144e-15	5.30463e-12	2.33777e-14	2.91503e-12	9.27254e-10	1.82361e-12	1.93611e-14	1.03219e-12	5.65449e-10	6.52839e-12	6.86813e-14	1.52757e-09	8.66206e-12	4.02416e-14	1.0103e-14	2.23817e-10	4.6403e-14	7.44962e-12	1.003e-11	6.1959e-17	1.9901e-10	2.09324e-19	0	1	WASF1			29	0	0	0	0	0	0	0	0	0	1
USP7	4.03885e-12	7.49828e-10	7.17098e-12	7.7119e-14	1.75436e-09	3.27147e-16	1.17646e-11	4.81492e-12	3.77366e-12	5.94166e-14	9.68789e-12	5.3564e-14	1.13748e-11	3.58238e-10	1.18369e-11	3.63421e-14	1.90319e-12	1.18285e-09	1.56759e-12	7.97565e-14	2.56012e-10	7.82984e-12	1.68403e-15	6.31176e-14	1.29521e-09	7.75747e-14	1.64585e-12	4.49036e-12	3.10857e-16	1.95822e-10	2.07116e-19	0	1	USP7			29	0	0	0	0	0	0	0	0	0	1
NCK1	1.18201e-11	4.13602e-10	1.05718e-11	3.85145e-14	8.16218e-10	2.62289e-16	3.88867e-12	4.94934e-12	9.32624e-12	3.52233e-14	3.2176e-12	4.52549e-14	6.42931e-12	1.3267e-09	9.79719e-12	4.4974e-14	5.10311e-12	7.44246e-10	5.54521e-12	7.88266e-14	1.10513e-09	1.64599e-12	1.9167e-14	4.16903e-14	1.64375e-09	7.97585e-14	6.72e-12	1.17937e-11	1.20025e-16	2.11753e-10	2.06249e-19	0	1	NCK1			29	0	0	0	0	0	0	0	0	0	1
SMURF1	5.58666e-12	1.35166e-09	5.59104e-12	2.3289e-14	9.06252e-10	2.48478e-17	5.2103e-12	1.33285e-12	9.79393e-12	4.04694e-14	2.76336e-12	5.13682e-14	3.78588e-12	1.40703e-09	1.52286e-12	2.94551e-14	7.57542e-12	1.35875e-09	1.0563e-11	7.51941e-14	5.85114e-10	5.10235e-13	6.18002e-14	3.30975e-14	4.55523e-10	1.34068e-15	1.16981e-11	1.02426e-11	1.50568e-17	2.11753e-10	2.04442e-19	0	1	SMURF1			29	0	0	0	0	0	0	0	0	0	1
SOCS5	8.2052e-12	9.42485e-10	1.24431e-11	5.29279e-14	1.10205e-09	3.68268e-16	7.89524e-12	1.42564e-12	4.65611e-12	4.70858e-14	7.3386e-12	6.54579e-14	4.85068e-12	1.06525e-09	6.77165e-12	5.13079e-15	1.2338e-11	2.78374e-10	8.82929e-12	3.97103e-14	1.60514e-09	1.20997e-12	2.41595e-14	3.16667e-14	1.06391e-09	2.18677e-14	4.39916e-12	5.34058e-12	3.96315e-16	2.11834e-10	2.04385e-19	0	1	SOCS5			29	0	0	0	0	0	0	0	0	0	1
ZYX	2.84895e-12	8.93803e-10	1.16012e-11	4.79161e-14	2.57714e-10	4.78269e-16	7.69652e-12	1.60244e-12	1.69056e-12	8.93669e-15	9.07557e-12	3.84065e-14	8.83347e-12	1.77586e-09	8.32119e-12	2.96224e-14	7.33042e-12	2.15697e-10	4.6522e-12	7.75932e-14	1.25051e-09	9.65374e-12	5.79146e-14	5.29023e-14	1.07243e-09	6.67975e-14	1.1096e-11	8.85501e-13	3.31699e-16	1.91437e-10	2.0419e-19	0	1	ZYX			29	0	0	0	0	0	0	0	0	0	1
UBE2I	9.71337e-12	7.17403e-12	1.10812e-11	1.50383e-15	1.37671e-09	5.07699e-16	1.17554e-11	4.85483e-12	1.04547e-11	2.91912e-14	2.57329e-12	8.21167e-14	3.86094e-13	8.20247e-10	1.11866e-13	2.95393e-15	8.85058e-13	4.44113e-10	6.74072e-12	1.76282e-14	9.83269e-10	3.33497e-12	2.58554e-14	8.68002e-15	1.70325e-09	4.90208e-14	3.26274e-12	2.58337e-12	3.32874e-16	1.86301e-10	2.00977e-19	0	1	UBE2I			29	0	0	0	0	0	0	0	0	0	1
RAB8A	5.86127e-12	1.60481e-09	8.21792e-13	1.67972e-14	1.29074e-09	4.12784e-16	1.42408e-13	6.02225e-13	1.14758e-11	2.06306e-15	7.95104e-12	6.0055e-14	4.79915e-12	3.95193e-10	4.33993e-13	5.73382e-14	1.51902e-12	7.78702e-10	1.13634e-11	6.50459e-14	1.18632e-09	2.1826e-12	5.32298e-14	4.03447e-14	6.29696e-10	4.3013e-14	4.7061e-12	2.68841e-13	1.58087e-16	2.04756e-10	1.9973e-19	0	1	RAB8A			29	0	0	0	0	0	0	0	0	0	1
RRAGC	6.0597e-12	1.30801e-09	1.16489e-11	5.11855e-15	1.30174e-10	4.11981e-16	3.40933e-12	1.07152e-11	2.43332e-13	7.32666e-14	6.17705e-12	5.4145e-15	6.04726e-12	8.85172e-10	1.15733e-11	7.33408e-14	2.13801e-12	1.1852e-09	1.11153e-11	1.8282e-14	1.00618e-09	1.11496e-11	7.63163e-15	6.47376e-14	1.3599e-09	7.89756e-14	1.22109e-11	1.07869e-11	2.95615e-16	2.06146e-10	1.98086e-19	0	1	RRAGC			29	0	0	0	0	0	0	0	0	0	1
ERBB2	4.51502e-12	4.21945e-10	7.83765e-12	2.85594e-14	1.27775e-09	2.42018e-16	1.10076e-11	6.42726e-12	1.23115e-11	1.92349e-14	4.49716e-12	5.39131e-14	8.66316e-12	1.31325e-09	6.48215e-12	4.07363e-14	1.00859e-11	7.45976e-10	2.60982e-13	2.06172e-14	1.44506e-09	7.68347e-12	7.61693e-14	7.13163e-14	7.79849e-10	2.67387e-14	1.05989e-12	8.19806e-12	4.84252e-16	2.09421e-10	1.97038e-19	0	1	ERBB2			29	0	0	0	0	0	0	0	0	0	1
PRKDC	5.3884e-12	9.99023e-10	6.91384e-12	3.99651e-14	7.49259e-10	3.3505e-16	2.14647e-12	6.86817e-12	8.27416e-12	4.81816e-14	7.51262e-12	4.58056e-14	1.1001e-11	1.40083e-09	5.61753e-12	1.58911e-14	3.31462e-12	1.40996e-09	4.34022e-12	5.47389e-14	1.85714e-10	2.15103e-12	2.35796e-14	6.37195e-14	1.05747e-09	5.17537e-14	4.55655e-12	8.96311e-12	3.56215e-16	2.02746e-10	1.9539e-19	0	1	PRKDC			29	0	0	0	0	0	0	0	0	0	1
BCR	5.90486e-12	1.1163e-09	2.51775e-12	1.21976e-14	1.42479e-09	4.3318e-16	6.96626e-12	1.01667e-11	6.66573e-12	4.15748e-14	9.54913e-12	2.40623e-14	6.04376e-12	1.13548e-09	1.20733e-12	7.24138e-14	1.19579e-12	1.69476e-10	3.50728e-12	8.13189e-14	1.39896e-10	5.95327e-12	2.52251e-14	7.50095e-14	1.33769e-09	6.61976e-14	2.94705e-12	6.49344e-12	2.83491e-16	1.85971e-10	1.92881e-19	0	1	BCR			29	0	0	0	0	0	0	0	0	0	1
PTPRA	6.20804e-12	2.29695e-10	3.96787e-12	3.64987e-14	3.69102e-10	2.08048e-16	1.74662e-13	2.87986e-12	1.82185e-13	7.36622e-14	1.02065e-11	7.83891e-14	1.23577e-11	1.61411e-09	5.78011e-12	2.35998e-14	7.60084e-12	7.99459e-10	4.45445e-12	6.49835e-14	1.65435e-09	7.09864e-12	8.30129e-14	2.6991e-14	2.18179e-11	4.71906e-14	5.81256e-12	9.36394e-12	4.62613e-16	1.64312e-10	1.92445e-19	0	1	PTPRA			29	0	0	0	0	0	0	0	0	0	1
MPL	8.96974e-12	6.54348e-10	1.29698e-12	3.86327e-14	3.9006e-10	1.9676e-16	5.80684e-13	2.5344e-12	1.22023e-11	4.9389e-14	1.62187e-13	2.95236e-15	7.59085e-12	1.84344e-09	2.54587e-12	6.00209e-15	9.34048e-13	9.16474e-10	6.9414e-12	6.82771e-14	1.12105e-09	3.95117e-12	2.30247e-14	3.84702e-14	5.17287e-10	1.82719e-14	2.84793e-12	8.81243e-12	2.11801e-16	1.89733e-10	1.89261e-19	0	1	MPL			29	0	0	0	0	0	0	0	0	0	1
IRF3	1.51651e-12	1.45081e-09	3.90914e-12	5.46063e-14	5.77251e-10	9.9529e-17	8.59043e-12	5.99831e-12	4.3717e-12	3.4709e-15	7.6201e-12	5.65451e-14	1.04512e-11	9.62214e-10	1.35585e-12	8.05881e-14	9.05648e-12	1.14469e-09	1.98049e-12	1.49614e-15	1.28486e-09	7.61524e-12	3.44767e-14	1.56464e-14	7.69163e-11	3.01511e-14	1.70739e-12	1.25358e-11	1.80332e-16	1.92198e-10	1.87871e-19	0	1	IRF3			29	0	0	0	0	0	0	0	0	0	1
GNA14	1.19209e-11	1.03582e-09	7.48586e-12	1.36231e-14	1.61865e-10	2.13044e-17	9.91515e-12	7.73563e-12	9.31781e-12	9.86216e-15	9.04391e-12	1.75514e-14	1.13782e-11	1.38755e-09	1.22413e-11	7.53245e-14	4.96284e-12	9.95762e-10	6.67612e-12	6.29909e-14	1.38445e-09	3.37883e-12	2.95125e-14	5.34875e-14	6.26957e-10	6.85734e-14	4.38673e-13	5.19722e-12	3.05561e-16	1.96291e-10	1.86046e-19	0	1	GNA14			29	0	0	0	0	0	0	0	0	0	1
RALB	7.09752e-12	1.56084e-09	1.15775e-11	6.24577e-14	1.96185e-10	3.33724e-16	9.8588e-12	1.21623e-11	3.3732e-12	2.74157e-14	9.37206e-12	7.51903e-14	7.4503e-12	6.64394e-10	3.78317e-12	8.16241e-14	1.10771e-12	2.67442e-10	8.15613e-12	1.20876e-14	1.7017e-09	7.15005e-12	2.75544e-14	3.07063e-14	2.04082e-10	5.49222e-14	2.6221e-12	8.95528e-13	2.33267e-16	1.61366e-10	1.84667e-19	0	1	RALB			29	0	0	0	0	0	0	0	0	0	1
HIF1AN	1.69422e-12	5.66837e-11	6.07952e-12	1.13005e-14	7.24084e-10	1.31094e-16	2.60138e-12	1.25622e-11	2.63703e-12	1.83329e-14	4.16026e-12	2.9463e-14	9.71344e-12	1.1378e-09	1.09077e-11	5.59349e-14	3.60292e-13	5.63202e-10	4.90849e-12	4.05128e-15	1.86036e-09	4.39472e-12	1.11712e-14	7.80029e-14	6.79318e-10	7.85103e-14	1.59563e-12	4.91604e-12	2.0765e-16	1.75457e-10	1.84623e-19	0	1	HIF1AN			29	0	0	0	0	0	0	0	0	0	1
RPS6KA4	5.72874e-12	4.08936e-10	1.72902e-12	1.64122e-14	1.59316e-10	2.72003e-16	4.70606e-12	4.08723e-12	1.03991e-11	4.95665e-14	3.76778e-12	6.60865e-15	3.17159e-12	1.10351e-09	3.98132e-12	5.79776e-15	6.91736e-12	1.10353e-09	4.21818e-12	4.48585e-14	1.80921e-09	2.72394e-12	6.10983e-14	6.23805e-14	2.05439e-10	2.59861e-14	6.97714e-12	7.2524e-13	5.20905e-19	1.67219e-10	1.83322e-19	0	1	RPS6KA4			29	0	0	0	0	0	0	0	0	0	1
RANBP1	9.83076e-12	6.20488e-10	1.10563e-11	2.16258e-14	1.02581e-09	4.52863e-16	2.2459e-12	2.735e-12	2.82775e-12	3.73182e-14	4.47427e-12	2.83027e-14	9.90092e-12	8.83607e-10	2.07764e-12	4.27295e-14	2.85788e-12	3.19829e-10	6.1935e-12	3.99621e-14	7.10365e-10	8.42841e-12	7.78559e-14	7.71731e-14	1.81633e-09	4.92007e-14	2.82784e-12	3.74332e-12	7.84214e-17	1.87793e-10	1.82206e-19	0	1	RANBP1			29	0	0	0	0	0	0	0	0	0	1
SPI1	5.98519e-12	1.59782e-09	9.12962e-12	3.76243e-14	1.67431e-09	2.15591e-16	1.15769e-12	2.30477e-12	1.22506e-13	5.04664e-14	1.22596e-11	9.77557e-15	6.01894e-12	3.29156e-10	7.30714e-12	2.54658e-14	9.48453e-12	1.84776e-10	5.89574e-13	1.52518e-14	2.32803e-10	7.4266e-12	2.59439e-14	9.205e-16	3.97712e-10	3.65876e-14	9.63099e-12	1.043e-11	2.96053e-16	1.55125e-10	1.79074e-19	0	1	SPI1			29	0	0	0	0	0	0	0	0	0	1
RRAGA	9.14928e-13	5.63185e-10	3.79675e-12	3.22524e-14	1.53916e-09	3.81779e-16	1.65191e-12	8.18804e-12	8.18713e-12	3.88534e-14	8.00196e-12	4.59693e-14	1.12124e-11	7.00543e-10	9.46265e-12	8.16658e-14	7.96048e-12	1.23469e-09	1.21331e-11	2.82293e-14	1.0783e-09	5.15166e-12	4.87434e-14	6.51718e-14	2.45586e-10	7.45928e-14	1.06113e-14	4.81492e-12	7.62853e-17	1.87702e-10	1.75122e-19	0	1	RRAGA			29	0	0	0	0	0	0	0	0	0	1
ZAP70	1.30383e-12	6.82262e-10	5.07119e-12	3.54269e-14	1.01475e-09	3.63657e-16	3.39332e-12	8.62676e-12	1.2398e-11	5.34935e-14	6.13289e-12	6.04529e-14	6.88038e-12	1.53852e-09	1.25182e-12	1.1929e-14	4.27917e-12	1.22279e-09	5.601e-12	1.44888e-14	7.01453e-10	7.54181e-12	3.5756e-14	1.30518e-14	3.63986e-10	1.09644e-14	4.88471e-12	1.08544e-11	4.14426e-16	1.9318e-10	1.75012e-19	0	1	ZAP70			29	0	0	0	0	0	0	0	0	0	1
SLC9A3R1	6.75689e-12	1.88006e-10	3.51087e-12	4.98184e-14	1.73895e-10	6.80021e-17	2.86258e-12	1.10834e-11	1.38422e-13	1.24261e-14	7.27399e-12	4.41372e-14	7.04665e-12	7.12478e-10	9.58557e-12	5.97184e-14	8.50107e-12	1.38522e-09	9.40369e-12	5.37565e-14	1.55064e-09	3.54967e-12	7.61931e-14	7.40961e-14	9.22453e-10	3.47403e-15	1.14446e-11	7.90666e-13	3.59111e-16	1.72931e-10	1.74317e-19	0	1	SLC9A3R1			29	0	0	0	0	0	0	0	0	0	1
NUP93	3.44327e-12	9.05409e-11	1.19143e-11	7.76286e-15	1.50967e-10	1.91297e-16	6.9789e-12	3.89124e-12	1.0948e-11	2.4487e-14	7.70299e-12	4.86383e-14	6.10288e-12	1.759e-09	1.20545e-11	4.47612e-14	4.00792e-12	9.02244e-10	6.7112e-12	3.41925e-14	1.12978e-09	5.2191e-13	3.69775e-14	3.22864e-15	6.52381e-10	6.08651e-15	7.64233e-12	2.90763e-12	2.18069e-16	1.64481e-10	1.73474e-19	0	1	NUP93			29	0	0	0	0	0	0	0	0	0	1
RANGAP1	1.25335e-11	1.80567e-10	7.18814e-12	2.07519e-14	1.25585e-09	3.90308e-16	9.48606e-12	1.12212e-11	7.92299e-12	3.49005e-14	3.22905e-12	8.2432e-14	1.26006e-13	1.77831e-09	6.6303e-12	7.45993e-14	5.18902e-12	8.23556e-10	7.44232e-12	7.01047e-15	2.12217e-10	7.64568e-12	9.19175e-15	1.30532e-14	1.16292e-10	6.8783e-14	6.99302e-12	2.26657e-12	4.05067e-16	1.5362e-10	1.72333e-19	0	1	RANGAP1			29	0	0	0	0	0	0	0	0	0	1
PIP5K1B	6.43857e-12	6.33862e-10	7.25753e-12	2.65355e-14	3.12524e-10	2.21287e-16	4.22827e-13	2.15351e-12	8.48706e-12	4.53355e-14	8.115e-12	7.08475e-14	4.71248e-12	8.82786e-10	4.16544e-13	7.08423e-14	4.88712e-12	8.45656e-10	1.57168e-12	3.86334e-14	5.54747e-10	7.84741e-12	3.98082e-14	6.0957e-15	1.84711e-09	1.06084e-14	1.23076e-12	2.04595e-12	1.33815e-16	1.76986e-10	1.71623e-19	0	1	PIP5K1B			29	0	0	0	0	0	0	0	0	0	1
KLKB1	1.97448e-12	8.76376e-11	1.37821e-12	6.38327e-14	5.39366e-10	9.66524e-17	8.21339e-12	2.24292e-12	5.28359e-13	6.63078e-14	1.19441e-11	7.67168e-14	6.25675e-12	1.61417e-09	7.39046e-13	6.46132e-14	1.11462e-11	6.59703e-10	1.03254e-11	6.50453e-14	1.30144e-09	1.08418e-11	5.57596e-14	8.18802e-14	7.02084e-10	7.39143e-14	1.22352e-11	6.8149e-12	1.56007e-16	1.72055e-10	1.66727e-19	0	1	KLKB1			29	0	0	0	0	0	0	0	0	0	1
CCNG1	1.08807e-12	1.4016e-09	1.4123e-12	2.72887e-14	5.67145e-10	5.24194e-16	2.02029e-12	1.02127e-11	4.53702e-12	3.22827e-14	1.15297e-11	3.52192e-14	3.95464e-12	9.85556e-10	3.85405e-12	5.19405e-14	1.05663e-11	1.14134e-09	8.06642e-12	1.00848e-14	1.01585e-09	7.83515e-12	1.38524e-14	1.68573e-14	5.42503e-11	6.70375e-14	3.63421e-12	1.02708e-11	3.8299e-16	1.80861e-10	1.65965e-19	0	1	CCNG1			29	0	0	0	0	0	0	0	0	0	1
PIP5K1C	6.21524e-12	2.88083e-10	4.40734e-12	8.23899e-14	7.07031e-10	2.00716e-17	3.08428e-12	6.50035e-12	9.01498e-12	1.37079e-14	9.5642e-12	4.98728e-14	6.99816e-12	1.81363e-09	2.92113e-12	3.33886e-14	1.08302e-13	4.16374e-10	7.70126e-12	1.21217e-14	8.87852e-10	1.19609e-12	5.86741e-16	1.23997e-14	8.2338e-10	3.55201e-14	9.97842e-12	1.0222e-11	4.57755e-17	1.72914e-10	1.65903e-19	0	1	PIP5K1C			29	0	0	0	0	0	0	0	0	0	1
FN1	3.64215e-12	7.55727e-10	1.07159e-11	1.91823e-14	1.0038e-09	6.62706e-17	3.74029e-12	7.43428e-12	9.96371e-12	7.22693e-15	8.1357e-12	5.10356e-14	2.65303e-12	5.56601e-10	2.96322e-12	1.042e-14	2.81319e-13	2.69923e-10	5.92259e-12	4.84667e-14	1.65865e-09	7.38943e-12	5.99944e-14	2.1402e-14	8.95237e-10	4.11936e-15	8.39153e-12	3.30211e-12	1.84977e-16	1.79817e-10	1.63458e-19	0	1	FN1			29	0	0	0	0	0	0	0	0	0	1
CAMK2D	9.54646e-12	5.71261e-10	1.20554e-11	6.65199e-14	1.06268e-09	1.8524e-16	9.09376e-12	6.4296e-12	3.45825e-12	1.98074e-15	5.12771e-13	4.79298e-14	1.88794e-12	5.78592e-10	1.18287e-11	4.72731e-14	1.57008e-12	1.71606e-09	6.71422e-12	6.72065e-14	2.96321e-10	1.12545e-11	2.32522e-14	8.11243e-15	7.66442e-10	2.32058e-14	5.4498e-12	1.12212e-11	1.33979e-16	1.75264e-10	1.61448e-19	0	1	CAMK2D			29	0	0	0	0	0	0	0	0	0	1
RHOQ	1.84961e-12	1.14224e-09	4.26275e-12	1.86799e-14	1.54028e-09	1.54042e-17	1.18649e-11	1.15983e-11	3.04751e-12	6.81137e-14	4.63692e-13	4.08146e-14	7.06973e-12	9.57705e-10	6.64105e-13	1.11281e-14	3.3095e-12	1.7956e-10	2.42238e-12	1.25041e-15	6.98201e-10	1.51959e-12	4.08976e-14	1.03563e-14	5.38434e-10	5.18884e-14	2.59123e-12	6.66368e-12	5.17933e-16	1.76345e-10	1.60808e-19	0	1	RHOQ			29	0	0	0	0	0	0	0	0	0	1
PPP2R5A	1.05075e-11	5.95397e-10	3.56713e-12	5.24522e-15	1.72928e-09	1.98314e-16	3.16373e-12	8.44776e-12	8.19409e-12	2.15804e-14	5.40581e-12	3.671e-14	2.8451e-13	5.86604e-10	1.12574e-12	5.18803e-15	2.26035e-12	5.05405e-10	2.87493e-13	4.51593e-15	1.97624e-10	4.16161e-12	6.48372e-14	6.86845e-14	1.14104e-09	1.99913e-14	9.93081e-12	2.86556e-12	1.05656e-16	1.66061e-10	1.60221e-19	0	1	PPP2R5A			29	0	0	0	0	0	0	0	0	0	1
PIAS4	1.13299e-11	1.62591e-09	1.18243e-11	6.07844e-14	4.49747e-10	4.88959e-16	6.77871e-12	8.39067e-12	1.07595e-11	7.75166e-14	3.04064e-12	1.01304e-14	3.61718e-12	5.10972e-10	1.25155e-11	4.91517e-14	7.02016e-12	3.49144e-10	1.49653e-13	5.91808e-14	1.21779e-10	5.36423e-12	1.58485e-14	8.02621e-14	1.39462e-09	1.58192e-14	2.68928e-12	8.42701e-12	4.26029e-16	1.56705e-10	1.59906e-19	0	1	PIAS4			29	0	0	0	0	0	0	0	0	0	1
APH1B	7.40538e-12	8.77951e-10	1.04355e-11	5.38998e-14	1.10314e-09	3.05744e-16	7.90962e-12	2.34577e-12	4.10496e-12	6.33011e-14	9.83946e-12	3.66896e-14	1.32945e-13	1.59032e-09	9.02342e-12	1.54813e-14	3.88947e-12	5.11283e-10	6.08521e-12	8.43016e-14	7.19233e-10	6.19956e-12	6.16238e-14	8.01436e-14	9.18547e-12	2.16713e-14	5.63729e-12	2.15982e-13	4.49462e-16	1.6844e-10	1.59764e-19	0	1	APH1B			29	0	0	0	0	0	0	0	0	0	1
ARFGEF2	1.1284e-11	1.46459e-09	4.1962e-13	2.47619e-14	1.07581e-09	4.55699e-16	3.59183e-12	2.22336e-12	1.13802e-11	5.711e-14	1.36856e-13	7.73115e-14	8.81119e-12	7.2253e-10	9.26044e-12	1.54144e-14	2.18025e-12	4.44962e-10	1.25271e-11	1.45138e-14	1.14336e-09	7.20981e-12	3.69513e-14	7.59185e-14	2.53103e-10	3.85104e-14	1.1648e-11	6.71001e-12	3.50471e-17	1.79038e-10	1.59466e-19	0	1	ARFGEF2			29	0	0	0	0	0	0	0	0	0	1
TNFRSF10B	1.25131e-10	1.02309e-09	1.17508e-10	1.16707e-10	1.56956e-09	1.16638e-10	1.31317e-10	1.2683e-10	1.21605e-10	1.16707e-10	1.32225e-10	1.21428e-10	1.2888e-10	5.53141e-10	1.27842e-10	1.16676e-10	1.32906e-10	1.34801e-09	1.30536e-10	1.16674e-10	9.30929e-10	1.26866e-10	1.16662e-10	1.16739e-10	4.73362e-10	1.16716e-10	1.30463e-10	1.27644e-10	1.21388e-10	3.01178e-10	1.58715e-19	0	1	TNFRSF10B			29	0	0	0	0	0	0	0	0	0	1
CIITA	2.83001e-12	1.41072e-09	2.82337e-12	9.79634e-15	7.96478e-10	1.9955e-16	8.2732e-12	8.98223e-12	7.81776e-12	8.40298e-14	6.67031e-12	6.95188e-14	1.03345e-11	1.79711e-10	3.42063e-12	7.87541e-14	8.92299e-12	5.73109e-10	1.05684e-11	3.92799e-14	2.47728e-10	1.06761e-11	7.91348e-15	6.96318e-14	1.46232e-09	6.63827e-14	1.25326e-11	6.43074e-12	5.26405e-16	1.64509e-10	1.5718e-19	0	1	CIITA			29	0	0	0	0	0	0	0	0	0	1
NUP62	8.58066e-12	1.31485e-09	4.01208e-12	1.36079e-14	7.96101e-10	8.57575e-17	1.03034e-11	6.38096e-12	1.06471e-11	2.43248e-14	9.75259e-12	3.87495e-14	6.21553e-12	7.75229e-10	6.01974e-12	2.93805e-14	4.37723e-12	2.39842e-10	7.76357e-13	1.29118e-14	2.71029e-10	4.51727e-12	2.62257e-14	5.71121e-14	1.44609e-09	4.69027e-14	2.60439e-12	8.23763e-12	1.61317e-16	1.69856e-10	1.55347e-19	0	1	NUP62			29	0	0	0	0	0	0	0	0	0	1
RUVBL1	2.08872e-12	6.33537e-10	1.05351e-11	3.79399e-14	1.1917e-09	4.29567e-16	1.64723e-12	1.27767e-12	1.4433e-12	6.78388e-14	1.25536e-11	1.56488e-14	1.18454e-12	5.78972e-10	7.39378e-12	6.03675e-14	2.45442e-12	7.42343e-10	1.03522e-11	7.36245e-14	1.54142e-09	3.12447e-12	3.71493e-14	7.03037e-15	3.74774e-10	3.58903e-14	1.25619e-11	7.13528e-12	7.66968e-17	1.77132e-10	1.54107e-19	0	1	RUVBL1			29	0	0	0	0	0	0	0	0	0	1
CSNK1E	9.95151e-12	1.16304e-10	1.19123e-12	4.13886e-14	4.75742e-10	2.89207e-16	2.3588e-12	7.08517e-12	3.31113e-12	8.3267e-14	1.04284e-11	6.22213e-14	4.63706e-12	5.6856e-10	3.03117e-12	3.13649e-14	6.07671e-12	9.79492e-10	6.29794e-12	4.34281e-14	1.33767e-09	3.29123e-12	1.47824e-14	8.19247e-14	1.34805e-09	6.87577e-14	3.06226e-12	2.15723e-12	4.97547e-16	1.6859e-10	1.53759e-19	0	1	CSNK1E			29	0	0	0	0	0	0	0	0	0	1
CD247	1.00029e-11	1.24111e-09	1.25247e-11	5.00663e-15	4.77879e-11	3.46482e-16	3.03379e-12	1.21866e-11	4.68506e-12	1.8366e-14	1.02021e-12	4.58078e-14	1.16022e-11	1.22061e-10	5.14553e-12	5.90319e-14	5.29124e-12	2.80191e-10	5.70185e-12	9.8893e-15	1.71382e-09	5.38091e-12	2.7266e-14	7.50611e-14	4.11446e-10	2.01995e-14	5.36044e-13	2.73698e-13	7.81438e-17	1.34278e-10	1.50725e-19	0	1	CD247			29	0	0	0	0	0	0	0	0	0	1
RBPJ	4.44233e-12	1.32055e-09	5.29114e-13	7.68309e-14	2.38917e-10	3.97025e-16	1.02959e-11	1.17771e-11	3.67115e-12	7.66715e-14	3.19217e-12	2.88891e-15	2.06346e-12	8.89506e-10	4.85313e-12	6.5203e-15	2.41203e-13	5.31005e-10	1.17896e-11	1.21128e-14	1.17824e-09	1.22885e-11	8.43373e-15	5.03186e-14	8.77014e-10	4.32363e-14	4.90989e-12	8.54831e-12	2.21148e-18	1.76349e-10	1.47513e-19	0	1	RBPJ			29	0	0	0	0	0	0	0	0	0	1
RASA1	6.6163e-12	1.1614e-09	2.43701e-13	7.82846e-14	8.3341e-10	1.17225e-16	4.60134e-13	9.17519e-12	7.79181e-12	3.16951e-14	6.20433e-12	7.40519e-14	1.62942e-12	6.94693e-10	6.88356e-12	6.70031e-14	6.50886e-12	6.89244e-10	4.52666e-13	5.07782e-14	1.15915e-09	1.10957e-11	3.47257e-14	9.03553e-15	8.90419e-10	2.98187e-14	3.02458e-12	6.92493e-12	8.06201e-17	1.89507e-10	1.46307e-19	0	1	RASA1			29	0	0	0	0	0	0	0	0	0	1
TFDP2	9.92967e-12	1.73004e-10	9.89898e-12	4.80767e-14	1.10717e-09	4.90177e-16	4.01435e-12	4.62318e-12	1.85882e-12	7.54277e-14	1.50374e-12	3.28617e-14	1.17135e-11	1.59717e-09	1.82469e-12	5.03121e-14	6.50469e-12	6.8823e-10	3.60894e-12	1.34854e-14	4.07436e-10	2.86027e-12	5.04668e-14	7.71788e-14	5.43941e-10	3.10257e-14	5.18375e-12	1.19542e-13	5.12724e-16	1.57965e-10	1.43538e-19	0	1	TFDP2			29	0	0	0	0	0	0	0	0	0	1
HMGB1	1.05996e-11	5.87643e-10	1.16053e-11	2.36163e-15	3.25731e-10	4.80919e-16	5.33152e-12	7.39236e-12	5.56076e-12	7.89885e-14	4.89794e-12	1.47047e-14	3.25042e-12	6.06967e-10	7.0059e-12	4.85368e-14	6.32864e-12	8.93689e-10	4.73356e-12	5.37018e-14	1.30577e-09	6.63336e-12	6.1316e-14	7.7809e-14	1.21654e-09	7.80626e-14	6.55912e-12	1.33877e-12	4.00899e-16	1.73034e-10	1.40565e-19	0	1	HMGB1			29	0	0	0	0	0	0	0	0	0	1
CD14	8.45975e-12	1.26539e-09	6.00842e-12	3.65146e-14	6.96921e-10	8.72753e-17	8.02353e-12	1.02775e-11	2.24775e-12	6.03634e-15	5.96782e-13	1.0726e-15	8.64282e-13	6.13476e-10	4.94939e-12	7.15064e-14	2.95913e-12	3.19844e-10	9.24705e-12	6.05707e-15	3.44856e-10	1.18085e-11	8.40973e-14	2.87358e-15	1.39232e-09	9.5163e-15	6.59226e-12	5.36142e-12	1.23213e-16	1.62428e-10	1.37806e-19	0	1	CD14			29	0	0	0	0	0	0	0	0	0	1
GNAL	1.63322e-12	4.40638e-10	4.60763e-12	9.89514e-15	7.82316e-10	2.15811e-16	5.06899e-13	2.44343e-12	1.24258e-12	7.69546e-14	8.92764e-13	5.19446e-14	6.54264e-12	1.49258e-09	3.24819e-12	6.04686e-15	9.7846e-12	1.09276e-09	5.45956e-12	7.03084e-14	4.05865e-10	1.15583e-12	3.42323e-15	2.47974e-14	4.10825e-10	5.80162e-14	7.1465e-12	4.23823e-12	3.20091e-17	1.61179e-10	1.36018e-19	0	1	GNAL			29	0	0	0	0	0	0	0	0	0	1
ACVR1	8.33328e-12	1.5052e-09	2.40841e-13	7.85365e-14	8.01184e-10	1.3367e-16	1.25131e-12	5.16696e-12	5.62887e-12	6.38337e-14	1.99728e-12	6.7222e-14	1.79819e-12	3.74877e-10	7.9425e-12	8.02425e-14	9.02904e-12	6.32698e-10	8.63223e-12	5.28732e-14	7.08012e-10	9.09313e-12	3.37974e-14	8.37099e-14	7.82049e-10	1.87624e-14	1.15716e-12	2.85784e-12	4.45227e-17	1.67849e-10	1.33738e-19	0	1	ACVR1			29	0	0	0	0	0	0	0	0	0	1
ARAF	6.75447e-12	9.73844e-10	3.20419e-12	5.29336e-14	3.35374e-10	2.70891e-16	1.48902e-12	9.4535e-12	9.73327e-12	4.4032e-14	6.39362e-12	2.2552e-14	6.14894e-13	1.31611e-09	7.70275e-12	6.69948e-14	7.11963e-12	7.73695e-10	8.71403e-12	5.57376e-14	8.70741e-10	8.45526e-12	8.31679e-14	2.08733e-14	6.58387e-10	6.32792e-15	6.1469e-12	7.19101e-12	4.99236e-16	1.7281e-10	1.32781e-19	0	1	ARAF			29	0	0	0	0	0	0	0	0	0	1
NCSTN	7.17596e-12	2.78185e-10	7.31381e-12	6.96919e-14	4.98296e-11	4.59332e-16	3.74537e-12	5.16384e-13	5.47579e-12	7.27398e-14	5.1992e-12	3.99562e-14	3.09346e-12	3.96576e-11	1.105e-11	3.68998e-14	2.57694e-12	1.82071e-10	7.3385e-12	3.65111e-14	8.34975e-10	1.03888e-11	2.95212e-14	4.68865e-14	1.77666e-09	8.28021e-14	4.59838e-12	5.71066e-12	2.07705e-16	1.11585e-10	1.28848e-19	0	1	NCSTN			29	0	0	0	0	0	0	0	0	0	1
RAB13	8.466e-12	4.79867e-10	7.39263e-12	5.31972e-14	1.2508e-09	2.3673e-16	8.01701e-12	8.39618e-12	1.1688e-12	3.01839e-14	1.81357e-12	1.01604e-14	5.43308e-12	3.90235e-10	5.16691e-12	3.73639e-14	4.65745e-12	1.18015e-09	1.13112e-11	3.70176e-14	5.24576e-10	1.19015e-13	4.5723e-14	3.48979e-14	7.29354e-10	7.91238e-14	1.18715e-11	1.10526e-11	5.0279e-16	1.60006e-10	1.21615e-19	0	1	RAB13			29	0	0	0	0	0	0	0	0	0	1
RASGRP2	1.8303e-12	3.78544e-10	3.78242e-12	4.43066e-14	1.57865e-09	1.14586e-16	2.60617e-12	6.21554e-12	8.00146e-12	8.6325e-15	4.11501e-13	7.91319e-14	5.53985e-12	9.35293e-10	7.57616e-12	6.32939e-14	8.88577e-12	5.70565e-10	4.6302e-12	5.94865e-14	3.15476e-12	6.99526e-13	3.00027e-14	6.29698e-14	1.19935e-10	8.15537e-14	8.64442e-12	9.66603e-12	3.7252e-16	1.26036e-10	1.2107e-19	0	1	RASGRP2			29	0	0	0	0	0	0	0	0	0	1
INSR	4.6556e-13	1.72236e-09	6.67599e-12	5.80519e-14	6.56387e-10	4.7858e-16	7.93206e-12	3.56281e-12	4.31228e-12	1.49894e-15	4.80909e-12	4.64387e-14	1.07847e-11	1.27354e-10	7.61125e-12	6.12597e-14	1.13856e-11	4.18182e-10	1.15011e-11	2.34843e-14	4.26453e-11	8.74517e-12	2.30378e-14	1.86754e-14	4.55687e-10	2.76272e-14	1.1789e-11	6.60628e-12	4.86191e-16	1.21347e-10	1.2042e-19	0	1	INSR			29	0	0	0	0	0	0	0	0	0	1
RCC1	2.89946e-12	7.50949e-10	2.84941e-12	4.89132e-14	1.27382e-09	4.58197e-16	9.78331e-12	1.04404e-11	2.55149e-12	7.53009e-14	8.68548e-12	2.08142e-14	6.57176e-12	1.05828e-09	9.01713e-13	1.21962e-14	1.92534e-12	4.54897e-11	8.46793e-12	6.29135e-15	6.85594e-10	6.64754e-12	6.23282e-14	7.54901e-14	1.64597e-10	7.76795e-14	3.56336e-12	1.17843e-11	1.19085e-16	1.39868e-10	1.15678e-19	0	1	RCC1			29	0	0	0	0	0	0	0	0	0	1
CAPN2	1.20587e-12	8.44967e-10	1.49594e-12	6.91488e-14	9.0654e-10	1.1325e-17	1.08997e-11	1.00889e-11	2.18054e-12	5.2373e-14	2.96709e-13	3.70992e-14	1.00528e-11	1.40891e-10	8.82421e-13	7.18771e-16	8.98244e-12	9.26806e-10	6.24888e-12	8.5013e-15	1.03651e-09	6.60524e-13	4.28989e-14	7.83269e-15	6.62134e-10	6.06614e-14	1.209e-11	6.81042e-12	1.56268e-16	1.58277e-10	1.14341e-19	0	1	CAPN2			29	0	0	0	0	0	0	0	0	0	1
CARM1	6.17341e-12	1.67227e-09	1.10251e-11	3.41436e-14	2.29683e-10	2.37974e-16	9.18281e-14	1.10688e-11	8.08021e-12	7.09868e-14	4.15941e-12	3.84643e-14	1.03215e-11	3.61208e-12	3.71157e-12	3.58999e-14	8.84002e-12	1.32371e-10	4.62506e-12	2.81477e-15	6.27467e-10	9.28019e-13	9.92871e-15	1.07687e-14	3.41535e-10	7.74873e-14	8.07493e-12	1.11527e-11	4.93005e-16	1.0674e-10	1.08839e-19	0	1	CARM1			29	0	0	0	0	0	0	0	0	0	1
ATP	9.35895e-12	4.69228e-10	1.22984e-11	3.53226e-14	4.52338e-10	2.55847e-16	3.98625e-13	4.23543e-12	2.48681e-12	1.85209e-14	6.11376e-12	2.44653e-14	1.00836e-11	5.20592e-10	1.13049e-11	7.34256e-14	6.01996e-12	1.0721e-09	5.8873e-12	6.82095e-14	1.64426e-10	7.51137e-12	7.60891e-14	4.21548e-15	1.22242e-09	6.59071e-14	9.18039e-12	8.03529e-12	4.3922e-16	1.37738e-10	1.00614e-19	0	1	ATP			29	0	0	0	0	0	0	0	0	0	1
RAB8B	6.70116e-12	8.74157e-10	7.03215e-12	8.1401e-14	1.2515e-09	2.78988e-16	1.15339e-11	1.15861e-11	6.44274e-12	2.17263e-14	4.58477e-12	7.75853e-14	5.63262e-12	7.50539e-10	2.74159e-12	7.08243e-14	7.4228e-12	9.64362e-11	2.85721e-12	2.41437e-14	2.40533e-11	4.57383e-14	2.6868e-14	3.63954e-14	6.10004e-10	8.09258e-14	3.54486e-12	6.14995e-13	2.82669e-16	1.26823e-10	1.0035e-19	0	1	RAB8B			29	0	0	0	0	0	0	0	0	0	1
KIF5B	9.31914e-12	5.99827e-10	4.53348e-12	7.00705e-14	8.57954e-11	2.36473e-16	4.88516e-12	8.1998e-13	6.91012e-12	7.01191e-14	1.24108e-12	4.21142e-14	4.17481e-14	1.15323e-09	1.68002e-12	4.20634e-14	8.16828e-12	1.12502e-09	1.33472e-12	3.72416e-14	2.78638e-10	1.16503e-11	4.43628e-14	1.20083e-14	4.18912e-10	2.31991e-14	2.98494e-12	1.07487e-11	5.78741e-17	1.28486e-10	9.77732e-20	0	1	KIF5B			29	0	0	0	0	0	0	0	0	0	1
TGFB1I1	1.1994e-11	4.93685e-11	7.4393e-12	6.29825e-16	9.60387e-10	8.02304e-17	6.64711e-12	5.076e-12	6.46843e-12	8.33381e-14	9.22043e-12	7.91907e-14	4.85469e-12	1.29814e-09	6.33711e-12	5.72948e-14	1.05624e-11	6.2604e-10	7.09023e-12	3.20003e-14	7.08863e-13	7.91817e-12	6.97345e-14	2.78039e-14	7.00634e-11	3.46404e-14	6.56952e-12	6.23079e-12	4.9411e-16	1.06948e-10	9.55657e-20	0	1	TGFB1I1			29	0	0	0	0	0	0	0	0	0	1
KAT5	7.27536e-12	8.92252e-10	4.08703e-12	4.7627e-14	7.43261e-10	2.09767e-17	2.82363e-12	1.12435e-11	1.03092e-11	1.80817e-14	6.30129e-12	7.43826e-15	1.10849e-11	8.60087e-10	1.36203e-12	4.53641e-14	2.27833e-12	8.14929e-10	9.4843e-12	6.53661e-14	2.89281e-10	2.41859e-13	1.27055e-14	3.03083e-14	2.93447e-10	4.91381e-15	3.46159e-12	8.29531e-12	4.1061e-16	1.36956e-10	8.49607e-20	0	1	KAT5			29	0	0	0	0	0	0	0	0	0	1
EPOR	5.73627e-12	6.57947e-10	5.93947e-12	1.96764e-14	8.0953e-10	3.54207e-16	1.12359e-11	9.63558e-12	2.10252e-12	7.2057e-14	1.19031e-11	4.45345e-14	1.1866e-11	5.77434e-10	2.0967e-12	2.64412e-14	4.71997e-12	5.31633e-12	2.00162e-12	2.57333e-14	1.11039e-09	2.24363e-12	7.56907e-14	6.91409e-14	1.10207e-10	3.61066e-14	8.51376e-12	3.58039e-12	3.83264e-16	1.15613e-10	8.14239e-20	0	1	EPOR			29	0	0	0	0	0	0	0	0	0	1
TNFAIP3	1.24485e-11	9.19984e-10	3.98869e-12	1.68069e-14	1.20607e-10	2.88208e-16	4.43786e-12	1.08859e-11	2.60074e-12	6.93702e-14	5.89627e-12	7.31438e-14	1.93097e-12	3.48202e-10	1.14683e-11	1.20161e-14	1.16413e-11	4.88316e-10	6.31753e-12	8.87432e-15	1.05319e-09	6.19595e-12	5.43494e-14	2.3429e-14	4.88328e-10	4.45577e-15	1.57942e-12	3.17629e-12	1.49148e-16	1.2074e-10	7.66512e-20	0	1	TNFAIP3			29	0	0	0	0	0	0	0	0	0	1
RARA	4.17155e-12	8.6489e-10	9.05584e-12	8.3259e-14	9.05794e-11	1.90129e-16	4.86031e-12	1.03276e-11	8.06327e-12	5.55966e-14	1.0848e-11	3.24141e-14	5.97556e-12	4.06446e-10	1.15807e-11	5.99817e-14	3.10487e-12	3.80971e-10	4.31241e-12	3.99063e-14	3.46793e-10	5.77279e-12	5.28176e-14	9.03092e-15	1.14561e-09	1.69329e-14	4.46808e-12	4.94763e-12	3.60009e-16	1.14591e-10	7.56843e-20	0	1	RARA			29	0	0	0	0	0	0	0	0	0	1
IGF2	9.02749e-12	3.71831e-10	1.06977e-11	6.0347e-14	3.58109e-10	5.29819e-17	1.42437e-12	1.00616e-11	4.02596e-12	2.32576e-14	7.19922e-12	1.976e-14	9.74829e-12	1.15104e-09	1.08148e-11	7.28629e-15	1.23361e-11	1.79748e-10	8.41991e-12	3.21913e-14	5.34643e-10	4.60504e-12	1.92415e-15	1.13946e-14	4.41945e-10	4.31189e-14	1.07471e-11	6.2572e-12	2.63472e-16	1.08375e-10	6.30441e-20	0	1	IGF2			29	0	0	0	0	0	0	0	0	0	1
BTRC	3.51746e-12	9.52749e-10	8.46351e-12	2.81243e-14	4.10727e-10	3.71003e-16	6.11229e-12	8.2127e-12	2.74238e-12	7.79817e-14	5.96537e-12	8.20307e-14	4.18211e-12	6.43824e-10	3.12085e-12	3.79706e-14	1.21118e-11	5.60681e-10	4.28127e-12	6.02252e-14	1.77425e-10	1.1202e-12	5.25088e-14	1.90246e-14	3.10306e-10	4.53321e-14	1.11296e-11	9.7409e-12	2.75666e-16	1.08166e-10	5.69434e-20	0	1	BTRC			29	0	0	0	0	0	0	0	0	0	1

### Sheet: states_HSC
Node Name	State1	State2	State3	State4	State5	State6	State7	State8	State9	State10	State11	State12	State13	State14	State15	State16	State17	State18	State19	State20	State21	State22	State23	State24	Mean	Variance (Undecided)	Unsure Node	Number of different states	Node Name		Different States -->	0 - 0,1	0,1 - 0,2	0,2 - 0,3	0,3 - 0,4	0,4 - 0,5	0,5 - 0,6	0,6 - 0,7	0,7 - 0,8	0,8 - 0,9	0,9 -1	Transition Node or Number of different states
	97.153	91.1694	99.8915	89.7224	93.9639	96.2586	95.5766	83.8357	88.828	92.4468	90.275	81.3137	86.7217	98.997	87.8106	84.2109	90.0277	83.3165	91.5525	81.9303	82.9413	93.0694	90.535	79.4076
HES1	9.68666e-11	2.84236e-12	0.999829	4.65323e-10	0.999829	7.69986e-10	0.999829	5.92165e-12	2.71605e-10	0.999829	3.0316e-12	4.97911e-14	0.999829	0.999829	3.20425e-12	0.999829	0.999829	0.999829	0.999829	1.44772e-12	1.57591e-12	0.999829	0.999829	6.01577e-14	0.499914	0.26078	0	0	HES1			0	0	0	0	0	0	0	0	0	0	0
CXCR	1	4.63759e-14	1	1	6.26634e-18	1	1	9.2734e-13	1	1	5.15514e-14	1.75426e-14	9.00301e-12	1	1	2.14879e-13	7.60274e-13	8.3223e-13	1	1.14204e-12	5.2358e-13	8.32829e-17	1	1.82994e-14	0.458333	0.259058	0	0	CXCR			0	0	0	0	0	0	0	0	0	0	0
RBPJ/SNW1	8.12868e-11	1.93118e-12	0.994998	2.36151e-10	0.994999	4.46886e-10	0.994999	4.04794e-12	2.1317e-10	0.994999	1.79862e-12	3.45036e-14	0.994999	0.994998	2.0387e-12	0.994999	0.994999	0.994999	0.994999	8.64685e-13	1.31135e-12	0.994999	0.994998	4.77294e-14	0.497499	0.258267	0	0	RBPJ/SNW1			0	0	0	0	0	0	0	0	0	0	0
ITPR	1	1	1	7.1507e-11	1	1	1	3.71217e-13	1.17375e-10	3.05201e-13	1	3.07475e-15	7.22543e-12	1	5.44222e-13	2.10067e-12	1	5.20264e-13	2.57069e-14	9.28683e-14	6.11788e-13	1	4.33059e-11	9.59592e-16	0.416667	0.253623	0	0	ITPR			0	0	0	0	0	0	0	0	0	0	0
CASP12	0.9999	0.9999	0.9999	1.25245e-08	0.9999	0.9999	0.9999	4.43413e-12	3.22769e-09	6.22022e-10	0.9999	8.20152e-11	3.03344e-11	0.9999	2.15245e-09	1.40131e-11	0.9999	1.83242e-11	6.45675e-10	3.20034e-12	1.14995e-11	0.9999	8.53256e-10	7.33354e-11	0.416625	0.253572	0	0	CASP12			0	0	0	0	0	0	0	0	0	0	0
RASGRF/RASGRP	0.997057	0.997057	0.997057	1.91779e-08	0.997057	0.997057	0.997058	3.39133e-12	1.63635e-08	4.60501e-09	0.997057	5.83703e-11	1.30263e-11	0.997057	1.59496e-08	7.10729e-12	0.997057	8.12103e-12	4.61244e-09	1.8118e-12	6.81225e-12	0.997057	4.74028e-09	4.85087e-11	0.415441	0.252133	0	0	RASGRF/RASGRP			0	0	0	0	0	0	0	0	0	0	0
CAPN	0.997057	0.997057	0.997057	1.91772e-08	0.997057	0.997057	0.997058	3.40243e-12	1.63712e-08	4.605e-09	0.997057	5.83702e-11	1.29738e-11	0.997057	1.59496e-08	7.12727e-12	0.997057	8.10855e-12	4.61245e-09	1.84671e-12	6.82148e-12	0.997057	4.7493e-09	4.85089e-11	0.415441	0.252133	0	0	CAPN			0	0	0	0	0	0	0	0	0	0	0
SOS	0.995303	0.0256275	0.996538	0.994913	0.116332	0.995302	0.973532	1.42423e-05	0.994913	0.996329	0.0256274	0.000264046	1.44289e-05	0.996538	0.994913	0.00033253	0.00128597	0.000332586	0.996329	1.42415e-05	1.4249e-05	0.116284	0.996329	0.000264066	0.467389	0.245577	0	0	SOS			0	0	0	0	0	0	0	0	0	0	0
Microtubuleorganization	0.999997	0.999985	0.999997	0.999996	0.999986	0.999997	0.999997	1.74709e-07	0.999996	0.999996	0.999985	4.23032e-08	4.52171e-07	0.999997	0.999996	2.05679e-07	0.999985	8.36835e-08	0.999996	1.26561e-07	4.41338e-07	0.999986	0.999996	4.23431e-08	0.666662	0.231881	0	0	Microtubuleorganization			0	0	0	0	0	0	0	0	0	0	0
Lipipbiosynthesis	0.999997	0.999985	0.999997	0.999996	0.999986	0.999997	0.999997	1.7471e-07	0.999996	0.999996	0.999985	4.23032e-08	4.52171e-07	0.999997	0.999996	2.05679e-07	0.999985	8.36843e-08	0.999996	1.26561e-07	4.41338e-07	0.999986	0.999996	4.23431e-08	0.666662	0.231881	0	0	Lipipbiosynthesis			0	0	0	0	0	0	0	0	0	0	0
Lipolysis	0.999997	0.999985	0.999997	0.999996	0.999986	0.999997	0.999997	1.7471e-07	0.999996	0.999996	0.999985	4.23032e-08	4.52171e-07	0.999997	0.999996	2.05678e-07	0.999985	8.36841e-08	0.999996	1.26561e-07	4.41338e-07	0.999986	0.999996	4.23431e-08	0.666662	0.231881	0	0	Lipolysis			0	0	0	0	0	0	0	0	0	0	0
LPIN1	0.999903	0.999559	0.999903	0.999887	0.999582	0.999903	0.999903	6.90189e-08	0.999887	0.999887	0.999559	3.14869e-07	1.59898e-07	0.999903	0.999887	4.12405e-07	0.999552	3.76598e-07	0.999887	5.41711e-08	1.54123e-07	0.999582	0.999887	3.15393e-07	0.666528	0.231787	0	0	LPIN1			0	0	0	0	0	0	0	0	0	0	0
GRB10	0.999903	0.999559	0.999903	0.999887	0.999582	0.999903	0.999903	6.90189e-08	0.999887	0.999887	0.999559	3.14869e-07	1.59898e-07	0.999903	0.999887	4.12405e-07	0.999552	3.76598e-07	0.999887	5.41711e-08	1.54123e-07	0.999582	0.999887	3.15393e-07	0.666528	0.231787	0	0	GRB10			0	0	0	0	0	0	0	0	0	0	0
CLIP1	0.999903	0.999559	0.999903	0.999887	0.999582	0.999903	0.999903	6.90188e-08	0.999887	0.999887	0.999559	3.14869e-07	1.59898e-07	0.999903	0.999887	4.12405e-07	0.999552	3.76598e-07	0.999887	5.41711e-08	1.54123e-07	0.999582	0.999887	3.15393e-07	0.666528	0.231787	0	0	CLIP1			0	0	0	0	0	0	0	0	0	0	0
BAD	2.81347e-05	0.00110011	2.79237e-05	3.96084e-05	0.000935879	2.81351e-05	2.76249e-05	0.998923	3.96126e-05	3.92182e-05	0.00110013	0.99892	0.998923	2.79254e-05	3.96189e-05	0.998919	0.0011004	0.998919	3.92182e-05	0.998923	0.998923	0.00093621	3.92156e-05	0.99892	0.333205	0.231223	0	0	BAD			0	0	0	0	0	0	0	0	0	0	0
mTORC1	0.997144	0.987392	0.997144	0.996678	0.988032	0.997144	0.997147	1.2176e-07	0.996678	0.99668	0.987392	2.35032e-06	1.62504e-07	0.997144	0.996678	2.73084e-06	0.987202	2.7263e-06	0.99668	1.16126e-07	1.57214e-07	0.988031	0.99668	2.35258e-06	0.662661	0.229118	0	0	mTORC1			0	0	0	0	0	0	0	0	0	0	0
MAP2K3,6	0.00138002	0.014733	0.00135861	0.00169884	0.0127951	0.00138003	0.00133292	0.999158	0.00169889	0.00166783	0.0147331	0.999157	0.999158	0.00135863	0.00169898	0.999157	0.0139494	0.999157	0.00166783	0.999158	0.999158	0.0127976	0.00166779	0.999157	0.336632	0.229035	0	0	MAP2K3,6			0	0	0	0	0	0	0	0	0	0	0
HSPB1	2.47345e-05	0.000205962	2.4807e-05	2.87571e-05	0.000178506	2.47356e-05	5.23756e-05	0.991293	2.87637e-05	2.87259e-05	0.000205971	0.992193	0.991293	2.48082e-05	2.87696e-05	0.99228	0.000240183	0.992281	2.87256e-05	0.991293	0.991293	0.000178569	2.87234e-05	0.992193	0.330644	0.228042	0	0	HSPB1			0	0	0	0	0	0	0	0	0	0	0
MOS	0.999217	0.996844	0.999218	0.967546	0.997331	0.999217	0.999197	1.60372e-07	0.967546	0.967778	0.996844	2.79513e-06	1.83126e-07	0.999218	0.967545	3.52866e-06	0.996691	3.52877e-06	0.967778	1.58581e-07	1.7569e-07	0.997331	0.967778	2.79636e-06	0.657796	0.225904	0	0	MOS			0	0	0	0	0	0	0	0	0	0	0
BID	0.000611537	0.0048063	0.000622309	0.000699028	0.00434696	0.000611542	0.000633277	0.987587	0.000699076	0.000711295	0.00480641	0.987616	0.987586	0.000622317	0.000699136	0.987614	0.00498441	0.987614	0.000711307	0.987587	0.987587	0.00434821	0.000711266	0.987616	0.330476	0.225296	0	0	BID			0	0	0	0	0	0	0	0	0	0	0
BAK1	0.000471055	0.00190795	0.000483749	0.00052286	0.00186515	0.000471055	0.000501961	0.97489	0.000522897	0.000538013	0.00190799	0.974917	0.974889	0.000483731	0.000522927	0.974909	0.0021015	0.974909	0.00053804	0.97489	0.97489	0.00186554	0.000537996	0.974917	0.325602	0.21996	0	0	BAK1			0	0	0	0	0	0	0	0	0	0	0
Ca2+	0.929897	0.929896	0.929896	1.19479e-07	0.929896	0.929897	0.929903	2.29015e-12	1.18604e-07	3.41627e-08	0.929896	3.20381e-11	7.91801e-12	0.929896	1.18331e-07	5.08108e-12	0.929899	4.11178e-12	3.41652e-08	1.0013e-12	3.7924e-12	0.929896	3.42633e-08	2.53516e-11	0.387457	0.21931	0	0	Ca2+			0	0	0	0	0	0	0	0	0	0	0
CHUK	0.988039	0.90816	0.98804	0.985369	0.913958	0.988039	0.988057	1.26679e-07	0.985368	0.985382	0.90816	2.7635e-06	1.47412e-07	0.98804	0.985368	3.19705e-06	0.906457	3.2014e-06	0.985382	1.24165e-07	1.43696e-07	0.913949	0.985382	2.76592e-06	0.641798	0.215783	0	0	CHUK			0	0	0	0	0	0	0	0	0	0	0
MAP2K4	0.0119288	0.0914737	0.0119189	0.0145705	0.0855536	0.0119288	0.0118906	0.999804	0.0145706	0.0145397	0.091474	0.999801	0.999804	0.011919	0.0145708	0.9998	0.0928901	0.9998	0.0145398	0.999804	0.999804	0.0855624	0.0145397	0.999801	0.358012	0.215769	0	0	MAP2K4			0	0	0	0	0	0	0	0	0	0	0
JNK	0.00203018	0.0280955	0.00201504	0.00252398	0.0246581	0.00203019	0.00199516	0.970745	0.00252407	0.00250005	0.0280958	0.970744	0.970745	0.00201507	0.00252419	0.970745	0.027879	0.970745	0.00250005	0.970745	0.970745	0.0246636	0.0025	0.970744	0.330188	0.214166	0	0	JNK			0	0	0	0	0	0	0	0	0	0	0
MAP3K5	0.00941545	0.0621002	0.00928055	0.0113877	0.056685	0.00941546	0.00911826	0.976706	0.0113878	0.0111982	0.0621004	0.976685	0.976706	0.00928058	0.0113879	0.976693	0.059949	0.976693	0.0111982	0.976706	0.976706	0.0566902	0.0111981	0.976685	0.342724	0.210061	0	0	MAP3K5			0	0	0	0	0	0	0	0	0	0	0
Notch	6.77037e-11	1.47953e-12	0.894422	1.64851e-10	0.894423	3.30695e-10	0.894423	3.07046e-12	1.7804e-10	0.894423	1.29435e-12	2.64135e-14	0.894423	0.894423	1.53472e-12	0.894423	0.894423	0.894423	0.894423	6.22e-13	1.10502e-12	0.894423	0.894423	3.7464e-14	0.447212	0.208694	0	0	Notch			0	0	0	0	0	0	0	0	0	0	0
RPS6KB	0.929131	0.926448	0.929131	0.929005	0.926627	0.929131	0.929132	4.87443e-08	0.929005	0.929006	0.926448	2.36147e-07	1.11417e-07	0.929131	0.929005	3.06683e-07	0.926393	2.81898e-07	0.929006	3.84464e-08	1.07582e-07	0.926626	0.929006	2.36541e-07	0.618843	0.199809	0	0	RPS6KB			0	0	0	0	0	0	0	0	0	0	0
ectodermdevelopment	6.27548e-07	5.29837e-07	2.29988e-07	6.23363e-07	2.11047e-07	6.28165e-07	1	1.55994e-07	6.21068e-07	2.28779e-07	5.29828e-07	1	1.22121e-07	2.29955e-07	6.20739e-07	1	1	1	2.28783e-07	1.55968e-07	1.56061e-07	2.11041e-07	2.28918e-07	1	0.25	0.195652	0	0	ectodermdevelopment			0	0	0	0	0	0	0	0	0	0	0
MEIS1	4.65578e-06	3.9301e-06	1.70634e-06	4.60696e-06	1.56596e-06	4.65599e-06	1	1.15704e-06	4.60618e-06	1.69758e-06	3.93007e-06	1	9.05896e-07	1.70631e-06	4.60587e-06	1	1	1	1.69758e-06	1.157e-06	1.15722e-06	1.56593e-06	1.69764e-06	1	0.250002	0.195651	0	0	MEIS1			0	0	0	0	0	0	0	0	0	0	0
OCT4_SOX2_NANOG	0.999862	0.999883	0.999949	0.999863	0.999954	0.999862	1.54131e-11	0.999966	0.999863	0.99995	0.999883	1.14094e-13	0.999973	0.999949	0.999863	2.75963e-11	3.32343e-11	1.56598e-11	0.99995	0.999966	0.999966	0.999954	0.99995	1.53665e-13	0.749942	0.195622	0	0	OCT4_SOX2_NANOG			0	0	0	0	0	0	0	0	0	0	0
OCT4_SOX2	0.999815	0.999844	0.999932	0.999817	0.999938	0.999815	1.14369e-11	0.999954	0.999817	0.999933	0.999844	8.5727e-14	0.999964	0.999932	0.999817	2.08111e-11	2.48178e-11	1.18041e-11	0.999933	0.999954	0.999954	0.999938	0.999933	1.15192e-13	0.749922	0.195612	0	0	OCT4_SOX2			0	0	0	0	0	0	0	0	0	0	0
NANOG	0.991931	0.993173	0.997012	0.992016	0.997256	0.991931	9.43291e-12	0.99797	0.992016	0.997027	0.993173	7.27801e-14	0.998409	0.997012	0.992016	1.78235e-11	2.07583e-11	1.01216e-11	0.997027	0.99797	0.99797	0.997256	0.997027	9.79907e-14	0.746591	0.193883	0	0	NANOG			0	0	0	0	0	0	0	0	0	0	0
OCT4	0.991931	0.993173	0.997012	0.992016	0.997256	0.991931	9.38719e-12	0.99797	0.992016	0.997027	0.993173	7.27619e-14	0.998409	0.997012	0.992016	1.78487e-11	2.07587e-11	1.01099e-11	0.997027	0.99797	0.99797	0.997256	0.997027	9.80319e-14	0.746591	0.193883	0	0	OCT4			0	0	0	0	0	0	0	0	0	0	0
SOX2	0.991931	0.993173	0.997012	0.992016	0.997256	0.991931	9.4057e-12	0.99797	0.992016	0.997027	0.993173	7.28091e-14	0.998409	0.997012	0.992016	1.7877e-11	2.07299e-11	1.0156e-11	0.997027	0.99797	0.99797	0.997256	0.997027	9.80652e-14	0.746591	0.193883	0	0	SOX2			0	0	0	0	0	0	0	0	0	0	0
GRB2	0.899177	0.0863193	0.920155	0.893116	0.177914	0.899177	0.721731	0.000105555	0.893116	0.916411	0.0863191	0.00192662	0.000106871	0.920155	0.893116	0.00241554	0.00882131	0.00241567	0.916411	0.000105555	0.00010556	0.177891	0.916412	0.00192667	0.43064	0.190052	0	0	GRB2			0	0	0	0	0	0	0	0	0	0	0
TEK/Tie2	0.894423	0.894423	0.894423	0.894423	0.894423	7.17087e-11	0.894423	0.894423	6.3331e-10	0.894423	1.02205e-12	0.894423	0.894423	3.03331e-12	0.894423	0.894423	0.894423	1.15207e-12	8.75792e-13	0.894423	6.69857e-13	1.84017e-16	0.894423	0.894423	0.596282	0.185506	0	0	TEK/Tie2			0	0	0	0	0	0	0	0	0	0	0
JAK	0.845759	4.1459e-13	0.845759	0.845759	3.15027e-17	0.845759	0.845759	1.12476e-12	0.845759	0.845759	3.7959e-13	1.38883e-14	6.38238e-12	0.845759	0.845759	6.49737e-13	7.98991e-13	8.57762e-13	0.845759	1.09659e-12	6.57026e-13	6.9904e-17	0.845759	1.58309e-14	0.38764	0.185306	0	0	JAK			0	0	0	0	0	0	0	0	0	0	0
RAS	0.978233	0.92582	0.978262	0.696654	0.935277	0.978233	0.97772	1.12549e-06	0.696654	0.697546	0.92582	2.07705e-05	1.15124e-06	0.978261	0.696654	2.61749e-05	0.922976	2.61849e-05	0.697546	1.12425e-06	1.13436e-06	0.935271	0.697546	2.07744e-05	0.571607	0.181457	0	0	RAS			0	0	0	0	0	0	0	0	0	0	0
BRAF	0.923823	0.906689	0.923832	0.764709	0.910072	0.923823	0.923673	1.1973e-07	0.764708	0.765562	0.906689	2.09624e-06	1.35317e-07	0.923832	0.764707	2.64606e-06	0.905643	2.64639e-06	0.765562	1.18482e-07	1.3015e-07	0.910069	0.765562	2.09716e-06	0.572874	0.174956	0	0	BRAF			0	0	0	0	0	0	0	0	0	0	0
PI3K	0.933681	0.649686	0.933688	0.896347	0.656505	0.933681	0.933958	9.4897e-06	0.896347	0.896511	0.649685	0.000228748	9.5328e-06	0.933688	0.896347	0.000263861	0.647809	0.000264053	0.896511	9.4889e-06	9.49658e-06	0.656499	0.896511	0.000228795	0.55452	0.170733	0	0	PI3K			0	0	0	0	0	0	0	0	0	0	0
p38	0.00018324	0.00151038	0.000183778	0.000213039	0.00130985	0.000183243	0.000387312	0.845975	0.000213055	0.000212755	0.00151041	0.856384	0.845977	0.000183786	0.000213078	0.857434	0.00175481	0.857435	0.000212754	0.845975	0.845975	0.0013102	0.000212745	0.856384	0.284222	0.167874	0	0	p38			0	0	0	0	0	0	0	0	0	0	0
Cytoskeltalorganization	0.803227	0.80322	0.803226	4.03104e-05	0.803221	0.803227	0.803242	5.72924e-09	4.03051e-05	4.02964e-05	0.80322	5.18106e-09	1.30836e-08	0.803226	4.03045e-05	1.06355e-08	0.803224	7.33588e-09	4.02964e-05	4.5245e-09	1.23516e-08	0.803221	4.02973e-05	5.18906e-09	0.334687	0.163623	0	0	Cytoskeltalorganization			0	0	0	0	0	0	0	0	0	0	0
FGA/FGB/FGG	0.999999	0.999999	0.999999	0.994999	0.999999	0.999999	0.999999	0.994999	0.994999	0.994999	0.999999	0.994999	0.994999	0.999999	2.50784e-10	0.994999	0.999999	0.994999	0.994999	1.90253e-11	0.994999	0.999999	5.82169e-10	1.72511e-10	0.831249	0.144209	0	0	FGA/FGB/FGG			0	0	0	0	0	0	0	0	0	0	0
PRKC	0.740145	0.740137	0.740144	0.000180599	0.740138	0.740145	0.740163	5.99335e-09	0.000180597	0.000180518	0.740137	2.3247e-08	1.34147e-08	0.740144	0.000180597	3.09399e-08	0.740143	2.8098e-08	0.000180518	4.87265e-09	1.2553e-08	0.740138	0.000180518	2.32963e-08	0.308438	0.138909	0	0	PRKC			0	0	0	0	0	0	0	0	0	0	0
CASP2/PIDD	8.44917e-05	0.000290703	8.69606e-05	9.24506e-05	0.00029314	8.44936e-05	8.95645e-05	0.756605	9.24614e-05	9.53969e-05	0.000290709	0.757484	0.75659	8.6962e-05	9.24744e-05	0.757427	0.000325345	0.757428	9.54017e-05	0.756605	0.756601	0.000293197	9.53893e-05	0.757483	0.252446	0.132836	0	0	CASP2/PIDD			0	0	0	0	0	0	0	0	0	0	0
ITGA2B/IGTB3	0.999966	0.999966	0.999966	0.894427	0.999966	0.999966	0.999966	0.894423	0.894424	0.894423	0.999966	0.894423	0.894423	0.999966	1.80244e-09	0.894423	0.999966	0.894423	0.894423	1.64789e-11	0.894423	0.999966	1.02776e-09	1.84795e-10	0.789329	0.132447	0	0	ITGA2B/IGTB3			0	0	0	0	0	0	0	0	0	0	0
AKT	0.813512	0.565848	0.813516	0.791435	0.574099	0.813512	0.813666	8.63256e-07	0.791435	0.791537	0.565848	2.05686e-05	8.84057e-07	0.813515	0.791434	2.37378e-05	0.563547	2.37725e-05	0.791537	8.61199e-07	8.77694e-07	0.57409	0.791537	2.05778e-05	0.48584	0.13131	0	0	AKT			0	0	0	0	0	0	0	0	0	0	0
OSX_SP7	0.00450044	0.0119776	0.00476788	0.00511602	0.0129497	0.00450044	0.00321616	0.686568	0.00511605	0.00544421	0.0119776	0.766342	0.6866	0.00476789	0.0051161	0.770774	0.00819172	0.770775	0.00544421	0.686569	0.686568	0.0129502	0.00544419	0.766342	0.247167	0.121002	0	0	OSX_SP7			0	0	0	0	0	0	0	0	0	0	0
HIF2a	0.730414	0.454102	0.730417	0.711833	0.465332	0.730414	0.730539	8.38403e-08	0.711832	0.71192	0.454102	1.84221e-06	9.63812e-08	0.730417	0.711831	2.13073e-06	0.450923	2.13402e-06	0.71192	8.2305e-08	9.40876e-08	0.465314	0.71192	1.84382e-06	0.425552	0.10482	0	0	HIF2a			0	0	0	0	0	0	0	0	0	0	0
CCND	0.706423	0.215854	0.72216	0.687863	0.240683	0.706423	0.623982	0.000680369	0.687863	0.705114	0.215854	0.00442081	0.000333446	0.72216	0.687862	0.00131953	0.174112	0.0013195	0.705114	0.000680365	0.000680393	0.240671	0.705115	0.00442075	0.365046	0.103594	0	0	CCND			0	0	0	0	0	0	0	0	0	0	0
FGF	0.618558	0.291515	0.746173	0.587815	0.411508	0.618559	0.133721	0.00129709	0.587816	0.72048	0.291515	0.021444	0.00131308	0.746173	0.587815	0.0262565	0.0753894	0.0262569	0.72048	0.00129709	0.00129709	0.41149	0.720481	0.0214441	0.348754	0.0907837	0	0	FGF			0	0	0	0	0	0	0	0	0	0	0
CTNNB1	0.658686	0.414275	0.711171	0.632158	0.46143	0.658686	0.413403	7.93461e-07	0.632158	0.684952	0.414275	1.80384e-05	8.10116e-07	0.711171	0.632158	2.1723e-05	0.265302	2.17579e-05	0.684952	7.92725e-07	8.00063e-07	0.461422	0.684952	1.80463e-05	0.380051	0.0882364	0	0	CTNNB1			0	0	0	0	0	0	0	0	0	0	0
JUN*	0.000141447	0.00213819	0.000143348	0.000175698	0.00190189	0.000141448	0.00014458	0.522199	0.000175716	0.000177784	0.00213824	0.522294	0.522192	0.000143356	0.000175741	0.522213	0.00221151	0.522213	0.000177784	0.522199	0.522199	0.00190252	0.000177774	0.522294	0.174578	0.0630573	0	0	JUN*			0	0	0	0	0	0	0	0	0	0	0
MDM2	0.847845	0.69404	0.844328	0.838173	0.691527	0.847845	0.840671	0.356343	0.838172	0.834228	0.69404	0.356551	0.356344	0.844328	0.838172	0.356583	0.676999	0.356583	0.834228	0.356343	0.356343	0.691517	0.834228	0.356551	0.647583	0.0476295	0	0	MDM2			0	0	0	0	0	0	0	0	0	0	0
PMAIP1	0.00062351	0.0021186	0.000641607	0.000681989	0.00213487	0.000623513	0.000660713	0.440466	0.000682015	0.000703473	0.00211862	0.440949	0.440459	0.000641623	0.000682053	0.440918	0.00236406	0.440918	0.000703472	0.440466	0.440465	0.00213518	0.000703454	0.440949	0.147659	0.0448034	0	0	PMAIP1			0	0	0	0	0	0	0	0	0	0	0
BBC3	0.00062351	0.0021186	0.000641607	0.000681989	0.00213487	0.000623513	0.000660713	0.440466	0.000682015	0.000703473	0.00211862	0.440949	0.440459	0.000641623	0.000682053	0.440918	0.00236406	0.440918	0.000703472	0.440466	0.440465	0.00213518	0.000703454	0.440949	0.147659	0.0448034	0	0	BBC3			0	0	0	0	0	0	0	0	0	0	0
APAF1	0.00062351	0.0021186	0.000641607	0.000681989	0.00213487	0.000623513	0.000660713	0.440466	0.000682015	0.000703473	0.00211862	0.440949	0.440459	0.000641623	0.000682053	0.440918	0.00236406	0.440918	0.000703472	0.440466	0.440465	0.00213518	0.000703454	0.440949	0.147659	0.0448034	0	0	APAF1			0	0	0	0	0	0	0	0	0	0	0
PIDD1	0.00062351	0.0021186	0.000641607	0.000681989	0.00213487	0.000623513	0.000660713	0.440466	0.000682015	0.000703473	0.00211862	0.440949	0.440459	0.000641623	0.000682053	0.440918	0.00236406	0.440918	0.000703472	0.440466	0.440465	0.00213518	0.000703454	0.440949	0.147659	0.0448034	0	0	PIDD1			0	0	0	0	0	0	0	0	0	0	0
SFN	0.00062351	0.0021186	0.000641607	0.000681989	0.00213487	0.000623513	0.000660713	0.440466	0.000682015	0.000703473	0.00211862	0.440949	0.440459	0.000641623	0.000682053	0.440918	0.00236406	0.440918	0.000703472	0.440466	0.440465	0.00213518	0.000703454	0.440949	0.147659	0.0448034	0	0	SFN			0	0	0	0	0	0	0	0	0	0	0
TNFRSF10	0.00062351	0.0021186	0.000641607	0.000681989	0.00213487	0.000623513	0.000660713	0.440466	0.000682015	0.000703473	0.00211862	0.440949	0.440459	0.000641623	0.000682053	0.440918	0.00236406	0.440918	0.000703472	0.440466	0.440465	0.00213518	0.000703454	0.440949	0.147659	0.0448034	0	0	TNFRSF10			0	0	0	0	0	0	0	0	0	0	0
FADD	6.32713e-05	0.000216887	6.51168e-05	6.92214e-05	0.000218696	6.32728e-05	6.70639e-05	0.396737	6.92293e-05	7.14235e-05	0.000216892	0.397588	0.396723	6.51182e-05	6.92391e-05	0.397533	0.000242584	0.397534	7.14268e-05	0.396738	0.396733	0.000218739	7.14179e-05	0.397588	0.13246	0.0365527	0	0	FADD			0	0	0	0	0	0	0	0	0	0	0
MOMP	0.603167	0.638502	0.602593	0.617002	0.636196	0.603166	0.615579	0.999737	0.617005	0.616447	0.638504	0.999738	0.999737	0.602591	0.617006	0.999738	0.646169	0.999738	0.616449	0.999737	0.999737	0.636206	0.616447	0.999738	0.746705	0.0335415	0	0	MOMP			0	0	0	0	0	0	0	0	0	0	0
TP53*	0.00444729	0.0138903	0.00457136	0.00484734	0.0139818	0.00444729	0.00470192	0.312677	0.0048474	0.00499322	0.0138904	0.312844	0.312675	0.00457139	0.00484749	0.312833	0.0152975	0.312833	0.00499322	0.312677	0.312677	0.0139831	0.00499318	0.312844	0.10939	0.0215917	0	0	TP53*			0	0	0	0	0	0	0	0	0	0	0
BAX	0.682328	0.708787	0.681802	0.694461	0.707087	0.682328	0.693268	0.992147	0.694462	0.693933	0.708787	0.992156	0.992146	0.681802	0.694463	0.992152	0.71565	0.992152	0.693934	0.992147	0.992147	0.707092	0.693933	0.992156	0.794638	0.0204302	0	0	BAX			0	0	0	0	0	0	0	0	0	0	0
SOCS	0.272194	6.83558e-12	0.272194	0.272194	3.03313e-16	0.272194	0.272194	6.35032e-12	0.272194	0.272194	5.64471e-12	4.9172e-14	1.11216e-11	0.272194	0.272194	9.07631e-12	5.27779e-12	3.45027e-12	0.272194	3.03304e-12	4.64579e-12	2.48359e-16	0.272194	4.66548e-14	0.124756	0.0191935	0	0	SOCS			0	0	0	0	0	0	0	0	0	0	0
STAT	0.252491	3.70843e-12	0.252491	0.252491	1.32724e-16	0.252491	0.252491	3.48368e-12	0.252491	0.252491	3.01492e-12	2.77875e-14	8.03438e-12	0.252491	0.252491	4.86121e-12	3.05646e-12	2.02573e-12	0.252491	1.93044e-12	2.48334e-12	1.29616e-16	0.252491	2.63428e-14	0.115725	0.0165154	0	0	STAT			0	0	0	0	0	0	0	0	0	0	0
MAP2K1,2	0.993479	0.993966	0.993468	0.991094	0.993949	0.993479	0.993453	0.777898	0.991094	0.991089	0.993966	0.777898	0.777898	0.993468	0.991094	0.777902	0.993945	0.777902	0.991089	0.777898	0.777898	0.993949	0.991089	0.777898	0.921119	0.0107031	0	0	MAP2K1,2			0	0	0	0	0	0	0	0	0	0	0
CASP7	0.982199	0.982796	0.982184	0.792274	0.982767	0.982198	0.982516	0.839168	0.792291	0.792148	0.982797	0.839184	0.839167	0.98218	0.792271	0.83918	0.982939	0.83918	0.792185	0.839168	0.839168	0.982768	0.792155	0.839184	0.887169	0.00710718	0	0	CASP7			0	0	0	0	0	0	0	0	0	0	0
apoptosislike pathway	0.784891	0.928968	0.784492	0.784816	0.928943	0.784891	0.753164	0.928644	0.784816	0.784411	0.928968	0.905815	0.928639	0.784492	0.784794	0.903304	0.926108	0.903303	0.784411	0.928643	0.928644	0.928943	0.784389	0.905814	0.857263	0.0051396	0	0	apoptosislike pathway			0	0	0	0	0	0	0	0	0	0	0
CCND/CDK4,6	0.275692	0.182113	0.278445	0.272361	0.187076	0.275692	0.261944	0.137301	0.272361	0.275403	0.182113	0.138046	0.137232	0.278445	0.27236	0.137428	0.174029	0.137427	0.275403	0.137301	0.137301	0.187072	0.275404	0.138046	0.209416	0.00396214	0	0	CCND/CDK4,6			0	0	0	0	0	0	0	0	0	0	0
MMP13	0.844434	0.846515	0.84746	0.844549	0.848649	0.844434	0.79504	0.961791	0.844549	0.84751	0.846515	0.969504	0.961849	0.84746	0.844549	0.970397	0.827928	0.970397	0.84751	0.961791	0.961791	0.84865	0.84751	0.969504	0.883345	0.00367773	0	0	MMP13			0	0	0	0	0	0	0	0	0	0	0
MYC*	0.880548	0.780953	0.88055	0.880525	0.780957	0.880548	0.880551	0.771816	0.880525	0.880527	0.780953	0.771815	0.771816	0.88055	0.880525	0.771816	0.780957	0.771816	0.880527	0.771816	0.771816	0.780957	0.880527	0.771815	0.82355	0.00287849	0	0	MYC*			0	0	0	0	0	0	0	0	0	0	0
CEBPs	0.0892608	0.122708	0.00291106	0.0943981	0.00553325	0.0892608	0.00872234	1.29168e-07	0.094398	0.00320902	0.122708	2.68133e-06	2.96513e-08	0.00291106	0.0943979	6.37915e-07	0.00977176	6.38884e-07	0.00320902	1.27304e-07	1.42105e-07	0.00553334	0.00320901	2.6833e-06	0.0313395	0.00215179	0	0	CEBPs			0	0	0	0	0	0	0	0	0	0	0
COL1A1/2	0.088914	0.000621486	0.0890961	0.0889484	0.000643398	0.088914	0.102896	0.00116162	0.0889484	0.0891328	0.000621486	0.0203003	0.00116558	0.0890961	0.0889484	0.0221998	0.00324339	0.0222	0.0891328	0.00116162	0.00116162	0.000643403	0.0891328	0.0203005	0.0453577	0.00183897	0	0	COL1A1/2			0	0	0	0	0	0	0	0	0	0	0
RUNX2	0.00606	0.00666499	0.00630951	0.00610717	0.00689115	0.00606	0.0243456	0.0120855	0.00610718	0.00635981	0.00666499	0.117769	0.0121241	0.00630951	0.00610718	0.124339	0.0304496	0.124339	0.00635981	0.0120855	0.0120855	0.00689119	0.00635981	0.117769	0.0281936	0.0018373	0	0	RUNX2			0	0	0	0	0	0	0	0	0	0	0
SOX9	0.0447313	0.0371388	0.0166542	0.04412	0.0145464	0.0447313	0.18007	0.00808511	0.04412	0.0164886	0.0371387	0.0440211	0.00404151	0.0166542	0.0441199	0.015125	0.142024	0.0151249	0.0164886	0.0080851	0.00808515	0.0145462	0.0164886	0.044021	0.0365271	0.001718	0	0	SOX9			0	0	0	0	0	0	0	0	0	0	0
CASP9	0.905336	0.912675	0.905203	0.908349	0.912332	0.905332	0.908277	0.985739	0.908356	0.908233	0.912676	0.985764	0.985739	0.905183	0.90835	0.985762	0.914067	0.985763	0.908247	0.985739	0.985739	0.912336	0.908235	0.985764	0.93455	0.00137362	0	0	CASP9			0	0	0	0	0	0	0	0	0	0	0
CASP3	0.983197	0.984016	0.982484	0.905004	0.983026	0.983196	0.982111	0.91795	0.905011	0.898879	0.984016	0.917935	0.917951	0.98248	0.905003	0.917951	0.982677	0.917951	0.898895	0.91795	0.917949	0.983026	0.898882	0.917935	0.941061	0.00135312	0	0	CASP3			0	0	0	0	0	0	0	0	0	0	0
HRK	0.925103	0.924801	0.925103	0.925118	0.92469	0.925103	0.925104	0.989405	0.925118	0.925118	0.924801	0.989409	0.989405	0.925103	0.925118	0.989406	0.924822	0.989406	0.925118	0.989405	0.989405	0.924691	0.925118	0.989409	0.94647	0.000961855	0	0	HRK			0	0	0	0	0	0	0	0	0	0	0
BCL2L11	0.925103	0.924801	0.925103	0.925118	0.92469	0.925103	0.925104	0.989405	0.925118	0.925118	0.924801	0.989409	0.989405	0.925103	0.925118	0.989406	0.924822	0.989406	0.925118	0.989405	0.989405	0.924691	0.925118	0.989409	0.94647	0.000961855	0	0	BCL2L11			0	0	0	0	0	0	0	0	0	0	0
RAF1	0.0110054	0.0774215	0.0110051	0.00701657	0.0730998	0.0110054	0.0109881	1.20958e-07	0.00701662	0.00701868	0.0774217	2.09856e-06	1.36552e-07	0.0110051	0.00701669	2.64996e-06	0.0786744	2.64947e-06	0.00701868	1.19435e-07	1.31833e-07	0.0731067	0.00701865	2.09948e-06	0.0198687	0.000882276	0	0	RAF1			0	0	0	0	0	0	0	0	0	0	0
DIABLO/SEPT4/HTRA	0.931637	0.948302	0.931328	0.938729	0.947376	0.931635	0.938036	0.999991	0.938733	0.93846	0.948304	0.999991	0.999991	0.931321	0.938732	0.999991	0.951388	0.999991	0.938466	0.999991	0.999991	0.947381	0.93846	0.999991	0.959926	0.000867196	0	0	DIABLO/SEPT4/HTRA			0	0	0	0	0	0	0	0	0	0	0
AIFM1/ENDOG	0.931637	0.948302	0.931328	0.938729	0.947376	0.931635	0.938036	0.999991	0.938733	0.93846	0.948304	0.999991	0.999991	0.931321	0.938732	0.999991	0.951388	0.999991	0.938466	0.999991	0.999991	0.947381	0.93846	0.999991	0.959926	0.000867196	0	0	AIFM1/ENDOG			0	0	0	0	0	0	0	0	0	0	0
CYCS	0.931637	0.948302	0.931328	0.938729	0.947376	0.931635	0.938036	0.999991	0.938733	0.93846	0.948304	0.999991	0.999991	0.931321	0.938732	0.999991	0.951388	0.999991	0.938466	0.999991	0.999991	0.947381	0.93846	0.999991	0.959926	0.000867196	0	0	CYCS			0	0	0	0	0	0	0	0	0	0	0
TNFRSF1A	0.791478	0.811472	0.744404	0.794458	0.747346	0.791479	0.6934	0.752144	0.794459	0.744652	0.811472	0.751927	0.75216	0.744404	0.794459	0.752111	0.709225	0.752111	0.744652	0.752144	0.752144	0.747347	0.744652	0.751927	0.759418	0.000863611	0	0	TNFRSF1A			0	0	0	0	0	0	0	0	0	0	0
SMAD6,7	0.791478	0.811472	0.744404	0.794458	0.747346	0.791479	0.6934	0.752144	0.794459	0.744652	0.811472	0.751927	0.75216	0.744404	0.794459	0.752111	0.709225	0.752111	0.744652	0.752144	0.752144	0.747347	0.744652	0.751927	0.759418	0.000863611	0	0	SMAD6,7			0	0	0	0	0	0	0	0	0	0	0
TAB1,2	0.791478	0.811472	0.744404	0.794458	0.747346	0.791479	0.6934	0.752144	0.794459	0.744652	0.811472	0.751927	0.75216	0.744404	0.794459	0.752111	0.709225	0.752111	0.744652	0.752144	0.752144	0.747347	0.744652	0.751927	0.759418	0.000863611	0	0	TAB1,2			0	0	0	0	0	0	0	0	0	0	0
TRAF2	0.791478	0.811472	0.744404	0.794458	0.747346	0.791479	0.6934	0.752144	0.794459	0.744652	0.811472	0.751927	0.75216	0.744404	0.794459	0.752111	0.709225	0.752111	0.744652	0.752144	0.752144	0.747347	0.744652	0.751927	0.759418	0.000863611	0	0	TRAF2			0	0	0	0	0	0	0	0	0	0	0
NFkB	0.990878	0.992882	0.997338	0.991048	0.997678	0.990878	0.879776	0.99864	0.991048	0.997365	0.992882	0.990814	0.999259	0.997338	0.991049	0.997453	0.930195	0.997453	0.997365	0.99864	0.99864	0.997678	0.997365	0.990814	0.987687	0.000714318	0	0	NFkB			0	0	0	0	0	0	0	0	0	0	0
ACAN	0.00904487	0.00700376	0.00260548	0.00887126	0.00223286	0.00904487	0.119665	0.00117102	0.00887121	0.0025757	0.00700375	0.00884372	0.000564599	0.00260547	0.00887115	0.00233385	0.0692016	0.00233378	0.0025757	0.00117102	0.00117106	0.00223282	0.00257571	0.0088436	0.0121423	0.000707966	0	0	ACAN			0	0	0	0	0	0	0	0	0	0	0
Nkx3_2	0.00904487	0.00700376	0.00260548	0.00887126	0.00223286	0.00904487	0.119665	0.00117102	0.00887121	0.0025757	0.00700375	0.00884372	0.000564599	0.00260547	0.00887115	0.00233385	0.0692016	0.00233378	0.0025757	0.00117102	0.00117106	0.00223282	0.00257571	0.0088436	0.0121423	0.000707966	0	0	Nkx3_2			0	0	0	0	0	0	0	0	0	0	0
GADD45	0.928638	0.931674	0.930403	0.928793	0.932928	0.928639	0.89018	0.977366	0.928793	0.930522	0.931674	0.976744	0.977416	0.930403	0.928793	0.977283	0.91357	0.977283	0.930522	0.977366	0.977366	0.932928	0.930521	0.976744	0.943606	0.000663683	0	0	GADD45			0	0	0	0	0	0	0	0	0	0	0
BCL2L1	0.045523	0.0436912	0.0458608	0.0454888	0.0441612	0.045523	0.039674	0.00411778	0.0454887	0.0458187	0.0436912	0.00409214	0.00411948	0.0458608	0.0454887	0.0041097	0.040549	0.00410969	0.0458187	0.00411778	0.00411781	0.0441606	0.0458187	0.00409214	0.0310622	0.000381379	0	0	BCL2L1			0	0	0	0	0	0	0	0	0	0	0
ALP	0.000731372	0.000808511	0.000763102	0.000737358	0.000837577	0.000731372	0.00345058	0.00153607	0.00073736	0.000769514	0.000808512	0.0468671	0.00154149	0.000763103	0.000737362	0.0540131	0.00456512	0.0540152	0.000769514	0.00153607	0.00153607	0.000837584	0.000769514	0.0468679	0.0094471	0.000353773	0	0	ALP			0	0	0	0	0	0	0	0	0	0	0
Col10A1	0.000861938	0.000953104	0.000899431	0.000869011	0.000987458	0.000861938	0.004084	0.0018144	0.000869013	0.000907008	0.000953104	0.0464392	0.00182082	0.000899432	0.000869016	0.0519656	0.00540046	0.0519663	0.000907008	0.0018144	0.0018144	0.000987465	0.000907008	0.0464395	0.00942879	0.000332658	0	0	Col10A1			0	0	0	0	0	0	0	0	0	0	0
DKK1	0.000861938	0.000953104	0.000899431	0.000869011	0.000987458	0.000861938	0.004084	0.0018144	0.000869013	0.000907008	0.000953104	0.0464392	0.00182082	0.000899432	0.000869016	0.0519656	0.00540046	0.0519663	0.000907008	0.0018144	0.0018144	0.000987465	0.000907008	0.0464395	0.00942879	0.000332658	0	0	DKK1			0	0	0	0	0	0	0	0	0	0	0
TNF	0.460961	0.474117	0.433883	0.462849	0.435446	0.460962	0.408839	0.438027	0.462849	0.434014	0.474117	0.43791	0.438036	0.433883	0.462849	0.438009	0.416238	0.438009	0.434014	0.438027	0.438027	0.435447	0.434014	0.43791	0.442852	0.000276932	0	0	TNF			0	0	0	0	0	0	0	0	0	0	0
cellcycle	0.927778	0.90744	0.928293	0.927149	0.908676	0.927778	0.925141	0.895185	0.927149	0.927724	0.90744	0.895401	0.895165	0.928293	0.927149	0.895221	0.90538	0.895221	0.927724	0.895185	0.895185	0.908675	0.927724	0.895401	0.912561	0.000216409	0	0	cellcycle			0	0	0	0	0	0	0	0	0	0	0
CCL5	0.971898	0.973189	0.971897	0.971917	0.973028	0.971898	0.971894	0.99926	0.971917	0.971915	0.973189	0.999301	0.99926	0.971897	0.9709	0.999305	0.973191	0.999305	0.971915	0.999195	0.99926	0.973029	0.970898	0.999234	0.981196	0.000170719	0	0	CCL5			0	0	0	0	0	0	0	0	0	0	0
CASP6	0.898889	0.901741	0.898842	0.900072	0.901619	0.898884	0.900101	0.925981	0.90008	0.900023	0.901742	0.92599	0.92598	0.898817	0.900071	0.925988	0.902315	0.925988	0.900041	0.925981	0.925981	0.901621	0.900027	0.92599	0.908865	0.000153803	0	0	CASP6			0	0	0	0	0	0	0	0	0	0	0
BCL2	0.0294487	0.0217956	0.0294486	0.0230539	0.0220986	0.0294487	0.0294362	3.53008e-09	0.0230538	0.0230743	0.0217956	6.16162e-08	3.9775e-09	0.0294486	0.0230538	7.77898e-08	0.0217229	7.77894e-08	0.0230743	3.48828e-09	3.82353e-09	0.0220982	0.0230743	6.16433e-08	0.0164636	0.00014872	0	0	BCL2			0	0	0	0	0	0	0	0	0	0	0
NFATC2	0.929075	0.929775	0.930861	0.929134	0.931102	0.929075	0.89839	0.932691	0.929134	0.930881	0.929775	0.953227	0.932858	0.930861	0.929134	0.95543	0.918493	0.95543	0.930881	0.932691	0.932691	0.931102	0.930881	0.953227	0.932783	0.000146013	0	0	NFATC2			0	0	0	0	0	0	0	0	0	0	0
HIF1a	0.000636766	0.000703044	0.000664047	0.000641915	0.000727969	0.000636766	0.00287793	0.00132006	0.000641917	0.000669556	0.000703044	0.0253347	0.00132459	0.000664047	0.000641919	0.0278653	0.00374433	0.0278656	0.000669556	0.00132006	0.00132005	0.000727974	0.000669556	0.0253348	0.00532106	9.53366e-05	0	0	HIF1a			0	0	0	0	0	0	0	0	0	0	0
SMURF1	0.138145	0.144502	0.124626	0.139066	0.125422	0.138145	0.111644	0.126731	0.139066	0.124693	0.144502	0.126672	0.126736	0.124626	0.139066	0.126722	0.115523	0.126722	0.124693	0.126731	0.126731	0.125422	0.124693	0.126672	0.129065	6.93872e-05	0	0	SMURF1			0	0	0	0	0	0	0	0	0	0	0
PPARG	0.0122807	0.011817	0.00539725	0.0123519	0.00489932	0.0122807	0.0317362	3.36462e-07	0.0123519	0.00538805	0.011817	6.02789e-06	1.08385e-07	0.00539725	0.0123519	1.52854e-06	0.0254813	1.5298e-06	0.00538805	3.35895e-07	3.40339e-07	0.00489927	0.00538805	6.02921e-06	0.00746843	6.73832e-05	0	0	PPARG			0	0	0	0	0	0	0	0	0	0	0
FOS	0.982516	0.979475	0.982515	0.982533	0.979321	0.982516	0.982514	0.998262	0.982533	0.982532	0.979475	0.998262	0.998262	0.982515	0.982533	0.998262	0.979466	0.998262	0.982532	0.998262	0.998262	0.979321	0.982532	0.998262	0.987122	6.61964e-05	0	0	FOS			0	0	0	0	0	0	0	0	0	0	0
ERK1/2	0.999776	0.999793	0.999776	0.999692	0.999792	0.999776	0.999775	0.983512	0.999692	0.999692	0.999793	0.983512	0.983512	0.999776	0.999692	0.983512	0.999792	0.983512	0.999692	0.983512	0.983512	0.999792	0.999692	0.983512	0.994337	6.11389e-05	0	0	ERK1/2			0	0	0	0	0	0	0	0	0	0	0
Plateletsactivation	0.998586	0.999579	0.998583	0.998547	0.999579	0.998586	0.998338	0.999546	0.998547	0.998544	0.999579	0.999401	0.999546	0.998583	0.977246	0.999384	0.999561	0.999384	0.998544	0.983607	0.999546	0.999579	0.977224	0.982742	0.995932	5.33778e-05	0	0	Plateletsactivation			0	0	0	0	0	0	0	0	0	0	0
ECM	0.0131213	6.35744e-05	0.0131619	0.0131289	6.58046e-05	0.0131213	0.0164618	0.00011947	0.013129	0.0131701	6.35745e-05	0.00285176	0.000119881	0.0131619	0.0131289	0.00328033	0.000342229	0.00328126	0.0131701	0.00011947	0.000119468	6.58053e-05	0.0131701	0.00285201	0.00671957	4.14599e-05	0	0	ECM			0	0	0	0	0	0	0	0	0	0	0
ATF4	0.986459	0.986498	0.986459	0.98646	0.986492	0.986459	0.986465	0.99903	0.98646	0.98646	0.986498	0.999102	0.999031	0.986459	0.98646	0.999109	0.986505	0.999109	0.98646	0.99903	0.99903	0.986492	0.98646	0.999102	0.99067	3.67948e-05	0	0	ATF4			0	0	0	0	0	0	0	0	0	0	0
RIPK1/TRADD/TRAF2	0.985373	0.98781	0.97806	0.985759	0.978594	0.985374	0.966682	0.97944	0.985759	0.978106	0.98781	0.979403	0.979443	0.97806	0.985759	0.979435	0.970687	0.979435	0.978106	0.97944	0.97944	0.978594	0.978106	0.979403	0.98017	2.46733e-05	0	0	RIPK1/TRADD/TRAF2			0	0	0	0	0	0	0	0	0	0	0
SMAD6,7/SMURF1,2	0.985373	0.98781	0.97806	0.985759	0.978594	0.985374	0.966682	0.97944	0.985759	0.978106	0.98781	0.979403	0.979443	0.97806	0.985759	0.979435	0.970687	0.979435	0.978106	0.97944	0.97944	0.978594	0.978106	0.979403	0.98017	2.46733e-05	0	0	SMAD6,7/SMURF1,2			0	0	0	0	0	0	0	0	0	0	0
MAP3K7	0.985373	0.98781	0.97806	0.985759	0.978594	0.985374	0.966682	0.97944	0.985759	0.978106	0.98781	0.979403	0.979443	0.97806	0.985759	0.979435	0.970687	0.979435	0.978106	0.97944	0.97944	0.978594	0.978106	0.979403	0.98017	2.46733e-05	0	0	MAP3K7			0	0	0	0	0	0	0	0	0	0	0
SMURF1	0.191137	0.194713	0.183148	0.191661	0.183634	0.191137	0.174903	0.184429	0.191661	0.183189	0.194713	0.184394	0.184432	0.183148	0.191661	0.184424	0.177433	0.184424	0.183189	0.184429	0.184429	0.183634	0.183189	0.184394	0.185729	2.46386e-05	0	0	SMURF1			0	0	0	0	0	0	0	0	0	0	0
BGLAP_Osteocalcin	9.9205e-05	0.000109738	0.000103538	0.000100022	0.000113716	9.92056e-05	0.000479497	0.000209848	0.000100022	0.000104414	0.000109738	0.00966245	0.000210597	0.000103538	0.000100023	0.0118954	0.000640697	0.0118977	0.000104414	0.000209849	0.000209846	0.000113718	0.000104414	0.00966314	0.00193936	1.65434e-05	0	0	BGLAP_Osteocalcin			0	0	0	0	0	0	0	0	0	0	0
ecm-mineralisation	7.57839e-05	8.33863e-05	7.84729e-05	7.63735e-05	8.60741e-05	7.57849e-05	0.000377202	0.000158393	7.63739e-05	7.91279e-05	8.33864e-05	0.0069629	0.000158956	7.84725e-05	7.63735e-05	0.00855324	0.000487358	0.00855562	7.91279e-05	0.000158393	0.00015839	8.60751e-05	7.91279e-05	0.00696357	0.001402	8.55324e-06	0	0	ecm-mineralisation			0	0	0	0	0	0	0	0	0	0	0
IKBKB	0.998926	0.998192	0.998756	0.998865	0.997948	0.998926	0.998551	0.995203	0.998865	0.998681	0.998192	0.995201	0.995203	0.998756	0.998865	0.995203	0.997726	0.995203	0.998681	0.995203	0.995203	0.997948	0.998681	0.995201	0.997424	2.67821e-06	0	0	IKBKB			0	0	0	0	0	0	0	0	0	0	0
PTPN13	0.999684	0.999755	0.99991	0.99969	0.999921	0.999684	0.994001	0.999954	0.99969	0.999911	0.999755	0.999682	0.999975	0.99991	0.99969	0.999914	0.997073	0.999914	0.999911	0.999954	0.999954	0.999921	0.999911	0.999682	0.999477	1.69019e-06	0	0	PTPN13			0	0	0	0	0	0	0	0	0	0	0
MMP9	0.999684	0.999755	0.99991	0.99969	0.999921	0.999684	0.994001	0.999954	0.99969	0.999911	0.999755	0.999682	0.999975	0.99991	0.99969	0.999914	0.997073	0.999914	0.999911	0.999954	0.999954	0.999921	0.999911	0.999682	0.999477	1.69019e-06	0	0	MMP9			0	0	0	0	0	0	0	0	0	0	0
TRAF	0.999684	0.999755	0.99991	0.99969	0.999921	0.999684	0.994001	0.999954	0.99969	0.999911	0.999755	0.999682	0.999975	0.99991	0.99969	0.999914	0.997073	0.999914	0.999911	0.999954	0.999954	0.999921	0.999911	0.999682	0.999477	1.69019e-06	0	0	TRAF			0	0	0	0	0	0	0	0	0	0	0
CFLAR	0.999684	0.999755	0.99991	0.99969	0.999921	0.999684	0.994001	0.999954	0.99969	0.999911	0.999755	0.999682	0.999975	0.99991	0.99969	0.999914	0.997073	0.999914	0.999911	0.999954	0.999954	0.999921	0.999911	0.999682	0.999477	1.69019e-06	0	0	CFLAR			0	0	0	0	0	0	0	0	0	0	0
CDKN1A	0.00127203	0.000153019	0.00127253	0.00127402	0.000154056	0.00127203	0.00127308	0.00339361	0.00127402	0.00127462	0.00015302	0.00339532	0.00339354	0.00127253	0.00127403	0.00339519	0.000168536	0.0033952	0.00127462	0.00339362	0.00339357	0.000154076	0.00127462	0.00339532	0.00174776	1.60115e-06	0	0	CDKN1A			0	0	0	0	0	0	0	0	0	0	0
PCNA	0.996992	0.997149	0.997083	0.997	0.997213	0.996992	0.994719	0.999183	0.997	0.99709	0.997149	0.999159	0.999185	0.997083	0.997	0.99918	0.996168	0.99918	0.99709	0.999183	0.999183	0.997213	0.99709	0.999159	0.997644	1.48007e-06	0	0	PCNA			0	0	0	0	0	0	0	0	0	0	0
XIAP	0.00283686	0.00203779	0.002863	0.00248522	0.00208399	0.00283725	0.00234532	2.99011e-07	0.00248458	0.00250756	0.00203766	2.96548e-07	3.00059e-07	0.00286469	0.00248505	2.98618e-07	0.00182561	2.97726e-07	0.00250633	2.98726e-07	2.99061e-07	0.00208365	0.0025074	2.96549e-07	0.00161643	1.43464e-06	0	0	XIAP			0	0	0	0	0	0	0	0	0	0	0
apoptosis	0.00270211	0.00194366	0.00271634	0.00234874	0.00198197	0.00270248	0.00240108	2.88254e-07	0.00234815	0.00236049	0.00194354	2.87011e-07	2.89175e-07	0.00271792	0.00234858	2.88048e-07	0.00180843	2.87188e-07	0.00235936	2.87979e-07	2.88302e-07	0.00198166	0.00236034	2.87012e-07	0.0015428	1.30204e-06	0	0	apoptosis			0	0	0	0	0	0	0	0	0	0	0
MAP3K1	0.996636	0.997033	0.995639	0.995006	0.995716	0.996636	0.994413	0.994273	0.995006	0.993556	0.997033	0.994267	0.994273	0.995639	0.995006	0.994272	0.994823	0.994272	0.993557	0.994273	0.994273	0.995716	0.993556	0.994267	0.994964	1.14393e-06	0	0	MAP3K1			0	0	0	0	0	0	0	0	0	0	0
mTORC2	0.00211833	0.00210687	0.00211833	0.00211948	0.00210884	0.00211833	0.00211832	2.10391e-08	0.00211948	0.00211948	0.00210687	2.77722e-07	3.63704e-08	0.00211833	0.00211949	3.27929e-07	0.0021064	3.2423e-07	0.00211948	1.89374e-08	3.42749e-08	0.00210884	0.00211948	2.78164e-07	0.00141032	1.03752e-06	0	0	mTORC2			0	0	0	0	0	0	0	0	0	0	0
proliferation	0.996945	0.995808	0.996973	0.996912	0.995882	0.996945	0.996775	0.995048	0.996912	0.996944	0.995808	0.995062	0.995047	0.996973	0.996912	0.99505	0.995672	0.99505	0.996944	0.995048	0.995048	0.995882	0.996944	0.995062	0.996069	7.27855e-07	0	0	proliferation			0	0	0	0	0	0	0	0	0	0	0
CCNE/CDK2	0.970203	0.970847	0.970203	0.970202	0.970847	0.970203	0.970202	0.96895	0.970202	0.970201	0.970847	0.968949	0.96895	0.970203	0.970202	0.968949	0.970838	0.968949	0.970201	0.96895	0.96895	0.970847	0.970201	0.968949	0.969918	5.52034e-07	0	0	CCNE/CDK2			0	0	0	0	0	0	0	0	0	0	0
FADD/TRADD	0.9969	0.997274	0.995933	0.996957	0.995997	0.9969	0.99473	0.996101	0.996957	0.995938	0.997274	0.996096	0.996101	0.995933	0.996957	0.9961	0.995122	0.9961	0.995938	0.996101	0.996101	0.995997	0.995938	0.996096	0.996231	3.83405e-07	0	0	FADD/TRADD			0	0	0	0	0	0	0	0	0	0	0
Megakaryocte	0.998969	0.99902	0.998969	0.99897	0.999014	0.998969	0.998969	0.999975	0.99897	0.99897	0.99902	0.999976	0.999975	0.998969	0.998929	0.999977	0.99902	0.999977	0.99897	0.999973	0.999975	0.999014	0.998929	0.999974	0.999311	2.30529e-07	0	0	Megakaryocte			0	0	0	0	0	0	0	0	0	0	0
G2-mitosistransition	0.985508	0.985413	0.985508	0.985508	0.985408	0.985508	0.985508	0.986374	0.985508	0.985508	0.985413	0.986376	0.986374	0.985508	0.985508	0.986376	0.985413	0.986376	0.985508	0.986374	0.986374	0.985408	0.985508	0.986376	0.985777	1.88085e-07	0	0	G2-mitosistransition			0	0	0	0	0	0	0	0	0	0	0
MKNK1,2	0.999992	0.999993	0.999992	0.99999	0.999993	0.999992	0.999992	0.999416	0.99999	0.99999	0.999993	0.999416	0.999416	0.999992	0.99999	0.999416	0.999993	0.999416	0.99999	0.999416	0.999416	0.999993	0.99999	0.999416	0.9998	7.67363e-08	0	0	MKNK1,2			0	0	0	0	0	0	0	0	0	0	0
RPS6KA	0.999992	0.999993	0.999992	0.99999	0.999993	0.999992	0.999992	0.999416	0.99999	0.99999	0.999993	0.999416	0.999416	0.999992	0.99999	0.999416	0.999993	0.999416	0.99999	0.999416	0.999416	0.999993	0.99999	0.999416	0.9998	7.67363e-08	0	0	RPS6KA			0	0	0	0	0	0	0	0	0	0	0
ELK1/ELK4	0.999992	0.999993	0.999992	0.99999	0.999993	0.999992	0.999992	0.999416	0.99999	0.99999	0.999993	0.999416	0.999416	0.999992	0.99999	0.999416	0.999993	0.999416	0.99999	0.999416	0.999416	0.999993	0.99999	0.999416	0.9998	7.67363e-08	0	0	ELK1/ELK4			0	0	0	0	0	0	0	0	0	0	0
Col2A1	0.000226262	0.000192738	8.75557e-05	0.000224013	7.68098e-05	0.000226262	0.00108312	1.47928e-05	0.000224012	8.68423e-05	0.000192737	5.65792e-05	7.40391e-06	8.75555e-05	0.000224011	1.91184e-05	0.000703364	1.91175e-05	8.68423e-05	1.47927e-05	1.47933e-05	7.68084e-05	8.68424e-05	5.65781e-05	0.000170373	5.89585e-08	0	0	Col2A1			0	0	0	0	0	0	0	0	0	0	0
DDIT3	0.999525	0.999526	0.999525	0.999525	0.999526	0.999525	0.999525	0.999967	0.999525	0.999525	0.999526	0.99997	0.999967	0.999525	0.999525	0.99997	0.999527	0.99997	0.999525	0.999967	0.999967	0.999526	0.999525	0.99997	0.999673	4.55439e-08	0	0	DDIT3			0	0	0	0	0	0	0	0	0	0	0
CCNA/CDK2	0.998543	0.99872	0.998543	0.998543	0.99872	0.998543	0.998543	0.998197	0.998543	0.998543	0.99872	0.998196	0.998197	0.998543	0.998543	0.998196	0.998718	0.998196	0.998543	0.998197	0.998197	0.99872	0.998543	0.998196	0.998464	4.20671e-08	0	0	CCNA/CDK2			0	0	0	0	0	0	0	0	0	0	0
DAB2IP	0.999485	0.999574	0.99921	0.999499	0.999231	0.999485	0.998758	0.999263	0.999499	0.999212	0.999574	0.999262	0.999263	0.99921	0.999499	0.999263	0.99892	0.999263	0.999212	0.999263	0.999263	0.999231	0.999212	0.999262	0.999288	3.62059e-08	0	0	DAB2IP			0	0	0	0	0	0	0	0	0	0	0
MAP3K14	0.999485	0.999574	0.99921	0.999499	0.999231	0.999485	0.998758	0.999263	0.999499	0.999212	0.999574	0.999262	0.999263	0.99921	0.999499	0.999263	0.99892	0.999263	0.999212	0.999263	0.999263	0.999231	0.999212	0.999262	0.999288	3.62059e-08	0	0	MAP3K14			0	0	0	0	0	0	0	0	0	0	0
NLK	0.999485	0.999574	0.99921	0.999499	0.999231	0.999485	0.998758	0.999263	0.999499	0.999212	0.999574	0.999262	0.999263	0.99921	0.999499	0.999263	0.99892	0.999263	0.999212	0.999263	0.999263	0.999231	0.999212	0.999262	0.999288	3.62059e-08	0	0	NLK			0	0	0	0	0	0	0	0	0	0	0
differentiation	0.999639	0.999602	0.999639	0.999639	0.9996	0.999639	0.999639	0.999969	0.999639	0.999639	0.999602	0.99997	0.999969	0.999639	0.999639	0.99997	0.999602	0.99997	0.999639	0.999969	0.999969	0.9996	0.999639	0.99997	0.999741	2.74492e-08	0	0	differentiation			0	0	0	0	0	0	0	0	0	0	0
SGK1	0.000290895	0.000289286	0.000290897	0.000291057	0.000289568	0.000290897	0.000290896	9.58504e-09	0.000291057	0.000291058	0.000289286	3.70908e-08	2.14535e-08	0.000290897	0.000291059	4.94939e-08	0.000289226	4.49453e-08	0.000291058	7.79439e-09	2.0078e-08	0.000289569	0.000291058	3.71891e-08	0.000193666	1.95633e-08	0	0	SGK1			0	0	0	0	0	0	0	0	0	0	0
pro-survival	0.9886	0.988543	0.988622	0.988547	0.988564	0.9886	0.988091	0.988402	0.988547	0.988569	0.988543	0.98839	0.988403	0.988622	0.988547	0.9884	0.988302	0.9884	0.988569	0.988402	0.988402	0.988564	0.988569	0.98839	0.988483	1.58597e-08	0	0	pro-survival			0	0	0	0	0	0	0	0	0	0	0
RHOA	0.000217031	0.000215836	0.000217032	0.000217151	0.000216045	0.000217032	0.000217031	7.18887e-09	0.000217151	0.000217151	0.000215836	2.78182e-08	1.60873e-08	0.000217032	0.000217152	3.71283e-08	0.000215792	3.37075e-08	0.000217151	5.8456e-09	1.50689e-08	0.000216046	0.000217151	2.7892e-08	0.000144491	1.08897e-08	0	0	RHOA			0	0	0	0	0	0	0	0	0	0	0
RB1/E2F1,2,3/TFDP	0.000535645	0.000622184	0.000533154	0.000538666	0.000617387	0.000535644	0.000548161	0.000670135	0.000538667	0.00053591	0.000622184	0.000669386	0.000670203	0.000533156	0.000538669	0.000670009	0.000630076	0.000670009	0.000535909	0.000670135	0.000670133	0.000617391	0.000535909	0.000669386	0.000599088	3.70021e-09	0	0	RB1/E2F1,2,3/TFDP			0	0	0	0	0	0	0	0	0	0	0
E2F1,2,3/TFDP	0.0703497	0.0702791	0.0703504	0.070349	0.0702804	0.0703497	0.0703464	0.0704063	0.070349	0.0703497	0.0702791	0.0704066	0.0704063	0.0703504	0.070349	0.0704065	0.0702777	0.0704065	0.0703497	0.0704063	0.0704063	0.0702804	0.0703497	0.0704066	0.0703538	2.17893e-09	0	0	E2F1,2,3/TFDP			0	0	0	0	0	0	0	0	0	0	0
VEGF	8.98997e-06	5.16018e-06	2.57151e-06	8.68746e-06	1.68636e-06	8.98993e-06	0.000173324	7.16457e-13	8.68698e-06	2.50791e-06	5.16013e-06	4.24655e-11	5.92991e-13	2.57142e-06	8.68629e-06	1.34991e-11	6.16712e-05	1.28846e-11	2.50791e-06	4.74362e-13	1.07505e-12	1.68625e-06	2.50799e-06	4.17119e-11	1.27248e-05	1.32338e-09	0	0	VEGF			0	0	0	0	0	0	0	0	0	0	0
CASP8	7.974e-06	6.18852e-06	2.27993e-06	7.82222e-06	1.98756e-06	7.97399e-06	0.000153346	1.35385e-06	7.82182e-06	2.25693e-06	6.18846e-06	9.37559e-06	7.36049e-07	2.27984e-06	7.82123e-06	2.54632e-06	7.43095e-05	2.54516e-06	2.25694e-06	1.35374e-06	1.35429e-06	1.9875e-06	2.25702e-06	9.37409e-06	1.34746e-05	1.09978e-09	0	0	CASP8			0	0	0	0	0	0	0	0	0	0	0
CDKN2A	0.00109898	0.00107306	0.00109897	0.00109903	0.00107309	0.00109897	0.00109902	0.00114968	0.00109902	0.00109904	0.00107306	0.00114973	0.00114967	0.00109899	0.00109903	0.00114972	0.00107343	0.00114972	0.00109904	0.00114968	0.00114967	0.00107309	0.00109904	0.00114973	0.00111052	9.00875e-10	0	0	CDKN2A			0	0	0	0	0	0	0	0	0	0	0
CDKN2C	0.00109898	0.00107306	0.00109897	0.00109903	0.00107309	0.00109897	0.00109902	0.00114968	0.00109902	0.00109904	0.00107306	0.00114973	0.00114967	0.00109899	0.00109903	0.00114972	0.00107343	0.00114972	0.00109904	0.00114968	0.00114967	0.00107309	0.00109904	0.00114973	0.00111052	9.00875e-10	0	0	CDKN2C			0	0	0	0	0	0	0	0	0	0	0
CDKN2D	0.00109898	0.00107306	0.00109897	0.00109903	0.00107309	0.00109897	0.00109902	0.00114968	0.00109902	0.00109904	0.00107306	0.00114973	0.00114967	0.00109899	0.00109903	0.00114972	0.00107343	0.00114972	0.00109904	0.00114968	0.00114967	0.00107309	0.00109904	0.00114973	0.00111052	9.00875e-10	0	0	CDKN2D			0	0	0	0	0	0	0	0	0	0	0
G1-Stransition	0.00936902	0.00935485	0.00936913	0.00936889	0.0093551	0.00936901	0.00936841	0.00938168	0.00936888	0.00936903	0.00935485	0.00938174	0.00938166	0.00936915	0.00936889	0.0093817	0.0093546	0.0093817	0.00936902	0.00938168	0.00938166	0.0093551	0.00936903	0.00938174	0.00937027	9.76053e-11	0	0	G1-Stransition			0	0	0	0	0	0	0	0	0	0	0
LEF1	1.38008e-05	8.41389e-06	2.21625e-05	1.30902e-05	1.63937e-05	1.37997e-05	2.45455e-05	4.1281e-11	1.30895e-05	2.16285e-05	8.41403e-06	8.95475e-10	4.55259e-11	2.21621e-05	1.30841e-05	1.07797e-09	1.52782e-05	1.08181e-09	2.16285e-05	4.07984e-11	4.49356e-11	1.63933e-05	2.16292e-05	8.96261e-10	1.10632e-05	8.07834e-11	0	0	LEF1			0	0	0	0	0	0	0	0	0	0	0
CDC6/MCM	4.93017e-05	4.32727e-05	4.93008e-05	4.93122e-05	4.32794e-05	4.93002e-05	4.93084e-05	6.10788e-05	4.93109e-05	4.93169e-05	4.32726e-05	6.10903e-05	6.10762e-05	4.93048e-05	4.93138e-05	6.10883e-05	4.33571e-05	6.10889e-05	4.93145e-05	6.1079e-05	6.10757e-05	4.32796e-05	4.93153e-05	6.10903e-05	5.19804e-05	4.86453e-11	0	0	CDC6/MCM			0	0	0	0	0	0	0	0	0	0	0
CCNH/CDK7	0.900768	0.900758	0.900769	0.900768	0.900759	0.900768	0.900767	0.900776	0.900768	0.900768	0.900758	0.900776	0.900776	0.900768	0.900767	0.900776	0.900758	0.900776	0.900768	0.900776	0.900776	0.900759	0.900768	0.900776	0.900769	3.99237e-11	0	0	CCNH/CDK7			0	0	0	0	0	0	0	0	0	0	0
KDR	1.21172e-06	6.95863e-07	3.46657e-07	1.17149e-06	2.2729e-07	1.21177e-06	2.33941e-05	1.38117e-12	1.17102e-06	3.37987e-07	6.95847e-07	2.10987e-11	1.20666e-12	3.46547e-07	1.1707e-06	4.44468e-12	8.31673e-06	3.61636e-12	3.37989e-07	6.5059e-13	2.13954e-12	2.27271e-07	3.38052e-07	1.73388e-11	1.71671e-06	2.41056e-11	0	0	KDR			0	0	0	0	0	0	0	0	0	0	0
PLCG	1.21173e-06	6.95863e-07	3.46657e-07	1.1715e-06	2.2729e-07	1.21177e-06	2.33941e-05	1.37368e-12	1.17102e-06	3.37987e-07	6.95847e-07	2.10985e-11	1.2264e-12	3.46547e-07	1.1707e-06	4.42597e-12	8.31673e-06	3.55992e-12	3.37989e-07	5.95687e-13	2.08299e-12	2.27271e-07	3.38051e-07	1.73387e-11	1.71671e-06	2.41056e-11	0	0	PLCG			0	0	0	0	0	0	0	0	0	0	0
Pi3K	1.21172e-06	6.95863e-07	3.46663e-07	1.17149e-06	2.2729e-07	1.21177e-06	2.33941e-05	1.39774e-12	1.17102e-06	3.37987e-07	6.95847e-07	2.10988e-11	1.22337e-12	3.46547e-07	1.1707e-06	4.41651e-12	8.31673e-06	3.58541e-12	3.37989e-07	6.0917e-13	2.13762e-12	2.27271e-07	3.38053e-07	1.73391e-11	1.71671e-06	2.41056e-11	0	0	Pi3K			0	0	0	0	0	0	0	0	0	0	0
tumorangiogenesis	0.999999	0.999999	1	0.999999	1	0.999999	0.99998	1	0.999999	1	0.999999	1	1	1	0.999999	1	0.999993	1	1	1	1	1	1	1	0.999999	1.74572e-11	0	0	tumorangiogenesis			0	0	0	0	0	0	0	0	0	0	0
DAXX	9.1288e-09	3.31643e-11	9.8519e-09	5.76483e-09	2.81645e-15	6.25561e-09	6.38497e-11	3.51158e-11	6.73938e-09	9.16936e-12	3.50128e-11	3.94941e-13	7.89931e-11	6.99189e-11	6.69654e-11	8.36351e-11	8.56955e-12	3.95566e-12	2.44765e-11	3.36548e-11	7.19929e-11	1.25035e-15	5.29241e-09	5.74397e-13	1.81885e-09	1.07317e-17	0	0	DAXX			0	0	0	0	0	0	0	0	0	0	0
TGFB	3.78377e-09	1.37594e-11	4.13123e-09	2.41067e-09	1.14311e-15	2.59863e-09	2.59047e-11	1.43743e-11	2.85437e-09	4.81735e-12	1.47245e-11	1.63242e-13	3.3172e-11	2.92191e-11	2.73578e-11	3.46192e-11	3.33906e-12	1.78741e-12	1.05682e-11	1.39579e-11	2.96282e-11	4.78782e-16	2.23527e-09	2.33529e-13	7.61315e-10	1.87774e-18	0	0	TGFB			0	0	0	0	0	0	0	0	0	0	0
IL17F	1	1	1	1	1	1	1	1	1	1	1	1	1	1	1	1	1	1	1	1	1	1	1	1	1	1.62243e-18	0	0	IL17F			0	0	0	0	0	0	0	0	0	0	0
IL21	1	1	1	1	1	1	1	1	1	1	1	1	1	1	1	1	1	1	1	1	1	1	1	1	1	1.62241e-18	0	0	IL21			0	0	0	0	0	0	0	0	0	0	0
IL22	1	1	1	1	1	1	1	1	1	1	1	1	1	1	1	1	1	1	1	1	1	1	1	1	1	1.62187e-18	0	0	IL22			0	0	0	0	0	0	0	0	0	0	0
IL17A	1	1	1	1	1	1	1	1	1	1	1	1	1	1	1	1	1	1	1	1	1	1	1	1	1	1.61879e-18	0	0	IL17A			0	0	0	0	0	0	0	0	0	0	0
RORC	1	1	1	1	1	1	1	1	1	1	1	1	1	1	1	1	1	1	1	1	1	1	1	1	1	1.187e-18	0	0	RORC			0	0	0	0	0	0	0	0	0	0	0
RUNX1	1	1	1	1	1	1	1	1	1	1	1	1	1	1	1	1	1	1	1	1	1	1	1	1	1	6.25126e-19	0	0	RUNX1			0	0	0	0	0	0	0	0	0	0	0
PDPK1	1.11869e-09	2.22762e-11	2.94427e-09	1.47055e-09	1.24129e-15	2.55488e-10	1.80009e-11	7.89824e-12	1.99569e-09	2.08445e-11	9.81701e-12	6.63059e-14	1.39559e-12	1.21602e-11	2.83095e-11	2.11877e-11	1.01092e-11	8.2561e-12	3.75151e-12	5.03729e-12	7.43766e-12	3.60443e-16	6.35868e-10	1.64632e-13	3.58219e-10	5.8515e-19	0	0	PDPK1			0	0	0	0	0	0	0	0	0	0	0
AGTR1	1.10047e-09	4.1762e-12	1.2099e-09	7.29714e-10	3.31067e-16	7.73029e-10	7.60012e-12	4.46422e-12	8.62793e-10	2.27972e-12	4.84365e-12	4.84777e-14	9.94582e-12	8.78972e-12	8.04122e-12	1.01798e-11	1.21157e-12	8.21303e-13	3.55604e-12	4.28877e-12	8.88318e-12	1.41722e-16	6.80489e-10	6.85212e-14	2.26483e-10	1.64432e-19	0	0	AGTR1			0	0	0	0	0	0	0	0	0	0	0
HHIP	5.7358e-10	1.03752e-12	6.01651e-10	6.00327e-10	7.32815e-17	3.84008e-10	4.47363e-13	6.0734e-12	1.12203e-09	1.86204e-12	5.6692e-12	2.52255e-14	5.34913e-12	9.63265e-12	8.51002e-12	6.80551e-12	8.76028e-12	3.52264e-12	5.90575e-12	7.27758e-13	8.42062e-12	4.76238e-16	6.12092e-10	3.83698e-14	1.6527e-10	9.46698e-20	0	0	HHIP			0	0	0	0	0	0	0	0	0	0	0
PPP2	1.34041e-09	2.21819e-12	1.46564e-10	6.46024e-10	2.06355e-16	1.18072e-10	1.7562e-12	1.60664e-12	4.73711e-10	6.25117e-13	1.31738e-12	2.00822e-13	1.11466e-12	2.54687e-11	1.33385e-12	1.28706e-11	3.53592e-13	4.2699e-13	2.54739e-11	7.78576e-13	1.81269e-11	4.00255e-17	2.83169e-10	2.30485e-13	1.29244e-10	9.36945e-20	0	0	PPP2			0	0	0	0	0	0	0	0	0	0	0
TBX21	7.7494e-11	5.01453e-12	6.01122e-10	4.45732e-10	7.91545e-17	8.52937e-10	3.53308e-12	3.31858e-12	6.19118e-10	6.98959e-12	3.87276e-12	2.16753e-14	4.56358e-12	2.94527e-12	2.72152e-12	6.41448e-12	3.08687e-12	1.61037e-12	4.45872e-12	9.53468e-13	2.80894e-12	7.33676e-17	1.25176e-10	1.35415e-14	1.15579e-10	5.9658e-20	0	0	TBX21			0	0	0	0	0	0	0	0	0	0	0
Phosphatidylinositol-3,4,5-trisphosphate	3.51124e-10	6.62954e-12	8.83892e-10	4.78764e-10	3.70905e-16	1.2952e-10	5.30598e-12	2.6957e-12	6.16891e-10	6.35223e-12	3.14008e-12	2.11785e-14	9.48106e-13	3.61807e-12	8.36037e-12	6.62694e-12	3.08149e-12	2.69729e-12	1.61097e-12	2.13362e-12	2.14278e-12	1.03641e-16	2.05178e-10	4.97829e-14	1.13366e-10	5.50017e-20	0	0	Phosphatidylinositol-3,4,5-trisphosphate			0	0	0	0	0	0	0	0	0	0	0
FOXP3	8.30886e-10	2.46937e-12	3.82077e-10	4.83496e-10	2.80204e-16	2.14924e-10	4.74475e-12	2.50941e-12	4.87538e-10	9.80392e-13	2.12765e-12	1.83499e-13	3.81172e-12	1.93433e-11	3.08198e-12	8.92939e-12	1.01307e-12	9.61588e-13	2.07405e-11	1.74038e-12	1.21594e-11	1.19576e-16	3.24289e-10	2.32833e-13	1.1701e-10	4.92035e-20	0	0	FOXP3			0	0	0	0	0	0	0	0	0	0	0
Col4	8.22509e-10	2.50914e-12	3.76208e-10	4.93345e-10	2.80329e-16	2.15346e-10	4.75094e-12	2.54891e-12	4.82131e-10	9.47948e-13	2.15341e-12	1.83417e-13	3.86446e-12	1.93731e-11	3.05166e-12	8.93019e-12	1.08052e-12	9.46859e-13	2.0782e-11	1.74592e-12	1.21723e-11	1.16844e-16	3.3039e-10	2.32719e-13	1.16883e-10	4.88108e-20	0	0	Col4			0	0	0	0	0	0	0	0	0	0	0
PKMYT1	1	1	1	1	1	1	1	1	1	1	1	1	1	1	1	1	1	1	1	1	1	1	1	1	1	1.74341e-20	0	0	PKMYT1			0	0	0	0	0	0	0	0	0	0	0
CDC25B/C	8.77263e-11	2.58729e-12	3.71967e-11	5.97431e-10	2.94964e-16	6.32457e-11	1.84839e-12	5.43243e-12	2.74889e-10	9.75949e-13	1.1329e-12	4.28839e-14	8.67703e-13	1.72477e-12	1.24711e-12	1.4958e-12	8.06574e-12	7.06342e-13	4.32396e-12	1.90606e-12	4.46754e-12	4.54589e-16	9.12166e-11	2.92969e-14	4.95233e-11	1.71819e-20	0	0	CDC25B/C			0	0	0	0	0	0	0	0	0	0	0
ROS	3.09953e-10	1.22404e-12	3.43754e-10	2.20767e-10	8.88399e-17	2.28646e-10	2.14156e-12	1.36979e-12	2.57977e-10	9.59986e-13	1.5976e-12	1.37355e-14	2.87467e-12	2.59532e-12	2.25425e-12	2.88901e-12	4.58244e-13	3.26423e-13	1.19695e-12	1.29952e-12	2.62049e-12	3.89559e-17	2.07593e-10	1.91138e-14	6.63554e-11	1.38817e-20	0	0	ROS			0	0	0	0	0	0	0	0	0	0	0
SMAD2,3	3.44977e-10	1.12798e-12	3.04916e-10	2.49446e-10	1.28194e-16	1.60447e-10	2.90653e-12	1.36716e-12	2.50235e-10	4.08321e-13	1.01904e-12	6.55191e-14	2.64732e-12	5.16726e-12	1.91199e-12	4.01029e-12	4.15804e-13	2.66269e-13	4.09682e-12	1.13156e-12	3.99944e-12	5.26684e-17	2.02762e-10	8.76836e-14	6.43089e-11	1.32402e-20	0	0	SMAD2,3			0	0	0	0	0	0	0	0	0	0	0
CCNA/CDK1	3.98848e-11	1.60909e-12	1.25853e-11	5.04488e-10	1.80134e-16	2.77275e-11	9.81483e-13	2.90137e-12	1.82578e-10	6.04739e-13	6.09138e-13	1.99835e-14	5.27377e-13	1.19248e-12	6.85749e-13	7.29713e-13	5.1284e-12	4.24266e-13	2.47116e-12	9.87503e-13	2.29523e-12	2.2909e-16	5.88216e-11	1.63175e-14	3.53029e-11	1.14767e-20	0	0	CCNA/CDK1			0	0	0	0	0	0	0	0	0	0	0
RAP1	7.3539e-11	4.273e-12	1.54946e-10	3.20368e-10	2.77818e-16	2.80234e-10	1.09458e-12	6.31203e-12	1.61777e-10	2.24867e-12	4.89602e-12	1.38244e-14	1.39557e-12	4.7682e-13	1.87e-12	1.32625e-12	4.4226e-12	4.05154e-12	4.9038e-13	1.14278e-12	6.8061e-12	1.72172e-16	2.5695e-10	5.0301e-14	5.36952e-11	1.01635e-20	0	0	RAP1			0	0	0	0	0	0	0	0	0	0	0
S-G2transition	1.17108e-10	2.03192e-12	5.58318e-11	3.00041e-10	1.17194e-16	8.59954e-11	3.13731e-12	1.32937e-11	3.56633e-10	1.33071e-12	8.37777e-13	5.68839e-14	1.34269e-12	1.4427e-12	2.20762e-12	9.69901e-13	2.94485e-12	1.13768e-12	8.37751e-12	1.44902e-12	1.30282e-11	3.34624e-16	6.08399e-11	2.42196e-14	4.29192e-11	8.75587e-21	0	0	S-G2transition			0	0	0	0	0	0	0	0	0	0	0
GLI1,2,3A	1.62982e-10	3.24979e-13	1.93637e-10	1.76255e-10	1.97298e-17	1.27733e-10	2.36964e-13	1.69342e-12	3.13662e-10	4.23263e-13	1.77756e-12	8.51752e-15	1.61027e-12	2.61943e-12	2.28915e-12	1.91237e-12	2.44976e-12	1.04902e-12	1.73037e-12	2.18076e-13	2.34924e-12	1.2236e-16	1.84083e-10	1.17116e-14	4.91273e-11	8.07941e-21	0	0	GLI1,2,3A			0	0	0	0	0	0	0	0	0	0	0
TGFBR1/TGFBR2	2.72936e-10	6.43585e-13	9.6172e-11	2.20156e-10	5.87553e-17	5.24286e-11	1.03768e-12	5.82786e-13	1.62448e-10	1.64282e-13	3.69322e-13	5.63183e-14	7.45791e-13	4.37341e-12	5.77733e-13	2.73966e-12	1.41727e-13	1.21006e-13	3.93698e-12	3.67933e-13	3.30516e-12	1.53206e-17	1.05114e-10	7.45004e-14	3.86872e-11	5.93627e-21	0	0	TGFBR1/TGFBR2			0	0	0	0	0	0	0	0	0	0	0
STAT1	1.94333e-11	1.49688e-12	1.93323e-10	1.51422e-10	2.6652e-17	2.50067e-10	1.07805e-12	9.13307e-13	1.9078e-10	1.97011e-12	1.1857e-12	6.26223e-15	1.41563e-12	1.02513e-12	8.42961e-13	1.87479e-12	1.15139e-12	4.86125e-13	1.41982e-12	3.86122e-13	6.8346e-13	2.0564e-17	4.34513e-11	3.57248e-15	3.60174e-11	5.66895e-21	0	0	STAT1			0	0	0	0	0	0	0	0	0	0	0
PIK3	1.07921e-10	1.88941e-12	2.60996e-10	1.55188e-10	1.03123e-16	5.33313e-11	1.48157e-12	9.28047e-13	1.9162e-10	1.82313e-12	9.63673e-13	7.80585e-15	5.62365e-13	9.95585e-13	2.33523e-12	2.1731e-12	8.89642e-13	8.31252e-13	6.17915e-13	1.05036e-12	5.7585e-13	2.52447e-17	6.65508e-11	1.53609e-14	3.55311e-11	5.11162e-21	0	0	PIK3			0	0	0	0	0	0	0	0	0	0	0
PLK1	5.44859e-11	1.44762e-12	2.17464e-11	2.85096e-10	1.4973e-16	4.43693e-11	1.32377e-12	3.46711e-12	1.67407e-10	6.12692e-13	5.82253e-13	2.39929e-14	4.3335e-13	9.27109e-13	8.94009e-13	6.69367e-13	3.93341e-12	3.26151e-13	2.79678e-12	8.20731e-13	2.73407e-12	2.73561e-16	4.67451e-11	1.30323e-14	2.67023e-11	4.3408e-21	0	0	PLK1			0	0	0	0	0	0	0	0	0	0	0
CCNB/CDK1	3.65483e-11	8.45517e-13	1.60171e-11	1.6026e-10	7.7502e-17	2.78056e-11	9.22321e-13	1.91085e-12	1.10542e-10	4.05974e-13	3.48023e-13	1.094e-14	2.11296e-13	5.53049e-13	6.2003e-13	2.71369e-13	2.05673e-12	1.6019e-13	2.03678e-12	3.43601e-13	1.62927e-12	1.527e-16	2.74597e-11	5.33462e-15	1.62902e-11	1.50743e-21	0	0	CCNB/CDK1			0	0	0	0	0	0	0	0	0	0	0
MEF2C_Dlx5_6	4.13397e-11	9.0935e-13	4.25888e-11	9.86968e-11	5.73849e-17	6.32045e-11	7.87118e-13	5.19981e-13	6.96109e-11	3.70783e-13	1.02274e-12	9.44674e-15	4.82808e-13	8.9665e-13	6.55858e-13	4.89105e-13	4.54089e-13	8.83256e-13	1.18645e-12	7.93266e-13	1.76269e-13	1.71857e-17	1.25585e-10	5.87156e-15	1.87779e-11	1.27917e-21	0	0	MEF2C_Dlx5_6			0	0	0	0	0	0	0	0	0	0	0
RBL1/E2F4,5/TFDP1,2	1.05279e-10	4.55649e-13	6.61679e-11	8.68664e-11	5.40663e-17	3.85812e-11	8.13957e-13	5.7829e-13	7.55231e-11	1.43098e-13	3.87237e-13	3.45133e-14	8.12244e-13	2.26079e-12	5.54535e-13	1.60912e-12	1.95564e-13	1.95802e-13	2.42298e-12	4.1841e-13	1.90747e-12	2.33962e-17	5.68952e-11	4.50013e-14	1.84228e-11	1.10048e-21	0	0	RBL1/E2F4,5/TFDP1,2			0	0	0	0	0	0	0	0	0	0	0
Smad/Dlx5	4.09647e-11	7.57452e-13	4.16697e-11	8.50296e-11	4.97641e-17	4.39229e-11	6.54858e-13	6.19093e-13	7.71687e-11	4.54122e-13	6.40847e-13	8.73805e-15	4.98052e-13	8.57993e-13	6.09269e-13	2.81431e-13	4.70532e-13	7.33803e-13	1.18618e-12	5.6387e-13	2.68492e-13	1.50851e-17	1.11807e-10	6.49222e-15	1.70489e-11	1.04607e-21	0	0	Smad/Dlx5			0	0	0	0	0	0	0	0	0	0	0
RB1	2.4351e-11	7.35282e-13	1.085e-11	1.35878e-10	5.97917e-17	1.61095e-11	6.80473e-13	3.91238e-12	8.58221e-11	3.25078e-13	3.00963e-13	2.14873e-14	6.16471e-13	4.92601e-13	4.58321e-13	5.94264e-13	1.94171e-12	5.0918e-13	2.13015e-12	8.46362e-13	3.63878e-12	1.00543e-16	1.90619e-11	1.52305e-14	1.28872e-11	1.0094e-21	0	0	RB1			0	0	0	0	0	0	0	0	0	0	0
DVL	8.96499e-11	3.88376e-13	4.58983e-11	1.00906e-10	1.77525e-17	4.60288e-11	4.62007e-13	4.26127e-13	6.07942e-11	4.81662e-13	3.73978e-13	3.3715e-15	8.54089e-14	3.86962e-13	5.8601e-13	2.31446e-13	3.672e-13	2.8245e-13	2.00675e-13	1.61723e-12	5.14577e-13	1.26578e-17	4.51022e-11	3.49767e-15	1.64496e-11	9.42826e-22	0	0	DVL			0	0	0	0	0	0	0	0	0	0	0
RAGE	7.66793e-11	3.01834e-13	8.51295e-11	5.92141e-11	1.77849e-17	6.04219e-11	5.1375e-13	3.61101e-13	6.74466e-11	3.04368e-13	4.43415e-13	3.23811e-15	7.03357e-13	6.63913e-13	5.35608e-13	7.00996e-13	1.51142e-13	9.3992e-14	3.38359e-13	3.37032e-13	6.72885e-13	7.91263e-18	5.62025e-11	4.44625e-15	1.71343e-11	9.10818e-22	0	0	RAGE			0	0	0	0	0	0	0	0	0	0	0
PRKAC	1.93238e-11	1.32977e-12	4.57535e-11	7.93449e-11	7.44317e-17	6.86062e-11	2.91148e-13	1.81893e-12	4.40017e-11	5.40478e-13	1.41018e-12	3.51403e-15	4.1907e-13	1.28209e-13	5.07282e-13	4.60112e-13	1.2567e-12	1.27157e-12	1.56188e-13	3.33434e-13	1.97839e-12	5.33725e-17	6.6556e-11	1.39191e-14	1.39794e-11	6.59142e-22	0	0	PRKAC			0	0	0	0	0	0	0	0	0	0	0
IFNG	4.45546e-12	4.64619e-13	6.75059e-11	5.40161e-11	7.58528e-18	7.92014e-11	2.71006e-13	2.02288e-13	5.94871e-11	5.36707e-13	3.93611e-13	1.5198e-15	4.63953e-13	3.71695e-13	2.90403e-13	5.47704e-13	4.33879e-13	1.11286e-13	4.58377e-13	1.19634e-13	5.43623e-14	5.28087e-18	1.56729e-11	8.29304e-16	1.18775e-11	6.15999e-22	0	0	IFNG			0	0	0	0	0	0	0	0	0	0	0
ACVR1/BMPR2	2.06731e-11	7.91211e-14	5.50231e-11	7.19124e-11	1.14943e-17	5.13261e-11	1.70494e-13	3.19155e-13	3.13175e-11	5.57258e-13	4.42909e-15	7.062e-16	5.08839e-13	2.02008e-13	3.20863e-13	1.20618e-13	2.0437e-13	1.67136e-13	2.33956e-13	3.07366e-13	8.9786e-14	3.49548e-18	7.08029e-11	5.05589e-16	1.26809e-11	5.82447e-22	0	0	ACVR1/BMPR2			0	0	0	0	0	0	0	0	0	0	0
SMO	3.93017e-11	9.01453e-14	5.38828e-11	4.36637e-11	4.09961e-18	3.78004e-11	9.20692e-14	3.94603e-13	7.5377e-11	6.20295e-14	4.6856e-13	2.27039e-15	4.05204e-13	5.90715e-13	5.08396e-13	4.4311e-13	5.6598e-13	2.57905e-13	4.27475e-13	5.33242e-14	5.59983e-13	2.45246e-17	4.93682e-11	2.92884e-15	1.26799e-11	5.2373e-22	0	0	SMO			0	0	0	0	0	0	0	0	0	0	0
IL3RA	3.16095e-11	5.23518e-13	8.25825e-11	4.32165e-11	2.74081e-17	1.89615e-11	4.20775e-13	2.30101e-13	6.07837e-11	4.5268e-13	2.32091e-13	4.9418e-16	9.93714e-14	2.01202e-13	5.88664e-13	5.80379e-13	2.34551e-13	9.16494e-14	1.66786e-13	1.65463e-13	6.67507e-14	2.61158e-18	1.24745e-11	3.14668e-15	1.05702e-11	4.87679e-22	0	0	IL3RA			0	0	0	0	0	0	0	0	0	0	0
IL1	2.5273e-11	4.20824e-14	6.47793e-11	3.53711e-11	2.02268e-17	5.92478e-11	1.11731e-13	1.78851e-13	2.49121e-11	1.7002e-13	1.98283e-13	1.05757e-15	4.69712e-13	2.86453e-13	1.01284e-13	1.47387e-13	2.51496e-13	5.19932e-14	1.63732e-13	1.08461e-13	2.60962e-13	2.96169e-18	5.6297e-12	1.99176e-15	9.07327e-12	3.59724e-22	0	0	IL1			0	0	0	0	0	0	0	0	0	0	0
PRKAA	1.94788e-11	1.66397e-12	5.20773e-11	2.74157e-11	8.35573e-17	3.6124e-11	3.34739e-13	2.35666e-12	5.14183e-12	5.44934e-13	1.77578e-12	1.07679e-15	4.99896e-13	1.37415e-13	3.95016e-13	5.03384e-13	1.20024e-12	1.71383e-12	1.50211e-13	3.33603e-13	2.4105e-12	6.12077e-17	5.98058e-11	1.58184e-14	8.92003e-12	2.98456e-22	0	0	PRKAA			0	0	0	0	0	0	0	0	0	0	0
RAPGEF2	1.90031e-11	1.67817e-12	5.03833e-11	2.83658e-11	8.51465e-17	4.23476e-11	3.63897e-13	2.29992e-12	6.58966e-12	5.14043e-13	1.82535e-12	1.36173e-15	4.64356e-13	1.29427e-13	3.62636e-13	5.15619e-13	1.19384e-12	1.69678e-12	1.72032e-13	3.22618e-13	2.37802e-12	6.32374e-17	5.47955e-11	1.59273e-14	8.97579e-12	2.88369e-22	0	0	RAPGEF2			0	0	0	0	0	0	0	0	0	0	0
MEF2C	1.88223e-11	3.30576e-13	1.69256e-11	4.68913e-11	1.69495e-17	1.9897e-11	3.1312e-13	1.65523e-13	3.83778e-11	1.76956e-13	2.83271e-13	2.11364e-15	1.29887e-13	4.18923e-13	2.84808e-13	8.8946e-14	1.80144e-13	1.78895e-13	5.29118e-13	1.53312e-13	6.17805e-14	5.30311e-18	5.78722e-11	1.54982e-15	8.42022e-12	2.76386e-22	0	0	MEF2C			0	0	0	0	0	0	0	0	0	0	0
FZD/LRP	4.57593e-11	1.06975e-13	2.53757e-11	2.86907e-11	5.99668e-18	9.20455e-12	2.31293e-13	1.48497e-13	2.93345e-11	2.1855e-13	7.80612e-14	7.31781e-16	3.1962e-14	1.65134e-13	1.21063e-13	1.11088e-13	1.65384e-13	1.14223e-13	9.54283e-14	4.29927e-13	1.42507e-13	3.88836e-18	2.02722e-11	8.97738e-16	6.69995e-12	1.6697e-22	0	0	FZD/LRP			0	0	0	0	0	0	0	0	0	0	0
DDIT4	3.43977e-11	5.30883e-13	3.42326e-11	3.79271e-12	1.56915e-17	1.83415e-11	3.06077e-13	2.44372e-13	1.89347e-11	2.0714e-13	4.44902e-14	4.06205e-15	5.18962e-13	1.02622e-13	4.74909e-13	5.21938e-13	5.90928e-13	1.47981e-13	1.45575e-13	5.89848e-14	8.5841e-14	6.89988e-18	2.14012e-11	1.50317e-15	5.62861e-12	1.20161e-22	0	0	DDIT4			0	0	0	0	0	0	0	0	0	0	0
HIF1b	3.65358e-11	5.4252e-13	2.3565e-11	1.09396e-11	1.59216e-17	8.70034e-12	2.94051e-13	2.65347e-13	1.11957e-11	2.25193e-13	5.15511e-14	4.03767e-15	4.66998e-13	3.58184e-14	5.5048e-13	5.26824e-13	5.97662e-13	1.08072e-13	7.18942e-14	3.94549e-14	2.51232e-14	4.72993e-18	2.60047e-11	1.7688e-15	5.03117e-12	9.91874e-23	0	0	HIF1b			0	0	0	0	0	0	0	0	0	0	0
GSK3B	4.05745e-11	5.24535e-13	2.21426e-11	2.1339e-11	1.47506e-17	1.05385e-12	4.2244e-13	3.45557e-13	8.59187e-12	1.12648e-13	1.09325e-13	7.70234e-15	9.8486e-14	1.42723e-13	3.78142e-13	5.10094e-13	2.94532e-14	2.12054e-12	3.38667e-13	2.67943e-13	9.32034e-13	3.74813e-17	7.71802e-13	3.97051e-15	4.20075e-12	9.78494e-23	0	0	GSK3B			0	0	0	0	0	0	0	0	0	0	0
FAS	2.61304e-11	1.52784e-13	1.15704e-11	2.7465e-11	8.56608e-18	2.72238e-11	4.15953e-13	3.95899e-13	1.64008e-11	4.48991e-13	4.08898e-13	4.40618e-16	1.31004e-13	7.81184e-14	3.84681e-13	1.02099e-13	4.28666e-13	3.55744e-13	2.64118e-13	2.1074e-13	3.51501e-13	2.70032e-17	1.16297e-11	2.19524e-15	5.18967e-12	9.00627e-23	0	0	FAS			0	0	0	0	0	0	0	0	0	0	0
CDKN2B	2.96803e-11	1.61362e-13	1.95684e-11	2.17047e-11	1.24123e-17	1.43383e-11	2.18995e-13	1.57726e-13	1.56984e-11	1.39261e-13	1.17977e-13	6.71688e-15	2.08237e-13	8.78074e-13	1.49873e-13	3.76963e-13	8.71605e-14	1.23502e-13	3.50421e-12	1.36647e-13	8.98412e-13	6.87345e-18	9.96468e-12	8.4587e-15	4.92202e-12	7.47421e-23	0	0	CDKN2B			0	0	0	0	0	0	0	0	0	0	0
CDC25A	1	1	1	1	1	1	1	1	1	1	1	1	1	1	1	1	1	1	1	1	1	1	1	1	1	6.40263e-23	0	0	CDC25A			0	0	0	0	0	0	0	0	0	0	0
SMAD1,5,8	6.4168e-12	7.88733e-14	5.19004e-12	1.48636e-11	3.14546e-18	4.9681e-12	7.89617e-14	1.10676e-13	1.32285e-11	5.30084e-14	5.23605e-14	1.12644e-15	8.02598e-14	1.14918e-13	7.81206e-14	3.38504e-14	4.48355e-14	7.27647e-14	1.39503e-13	5.90349e-14	4.6661e-14	1.11945e-18	1.76984e-11	9.56862e-16	2.64214e-12	2.75867e-23	0	0	SMAD1,5,8			0	0	0	0	0	0	0	0	0	0	0
INSR	5.39445e-12	8.79835e-14	6.52063e-12	7.32021e-12	3.22617e-20	2.94764e-12	3.18855e-14	8.6464e-14	1.19789e-11	1.04472e-13	4.0671e-14	1.94638e-15	1.99819e-13	7.17433e-15	6.58416e-14	2.47756e-13	4.60733e-14	5.60465e-14	9.1045e-14	3.32198e-13	3.46889e-14	9.08847e-19	1.75815e-11	1.35001e-15	2.21578e-12	2.0388e-23	0	0	INSR			0	0	0	0	0	0	0	0	0	0	0
BMP4	4.45592e-12	5.94172e-15	9.7471e-12	1.21193e-11	1.67004e-18	9.29643e-12	2.11557e-14	4.38002e-14	4.51635e-12	8.08316e-14	8.87236e-16	7.2117e-17	7.60904e-14	2.70606e-14	5.04531e-14	2.14205e-14	3.46151e-14	2.86224e-14	3.4552e-14	4.71128e-14	4.58471e-15	4.98957e-19	1.22418e-11	2.08115e-17	2.20225e-12	1.74803e-23	0	0	BMP4			0	0	0	0	0	0	0	0	0	0	0
CREBBP/SP1	1.27436e-11	4.13282e-14	1.09422e-11	1.00721e-11	2.70171e-18	7.9538e-12	6.31351e-14	8.34381e-14	7.81623e-12	7.4903e-14	3.51173e-14	1.45105e-15	9.37199e-14	2.57996e-14	5.29201e-14	1.39332e-13	2.80527e-14	6.78064e-14	7.1638e-14	8.14031e-14	9.0088e-14	3.35202e-18	3.35193e-12	1.94018e-15	2.243e-12	1.73262e-23	0	0	CREBBP/SP1			0	0	0	0	0	0	0	0	0	0	0
Th1cell	1.10603e-12	6.47975e-14	1.12019e-11	8.79316e-12	1.15488e-18	1.24191e-11	4.40731e-14	2.76875e-14	1.01267e-11	7.45959e-14	5.91694e-14	2.29917e-16	6.48307e-14	6.07645e-14	4.35821e-14	7.753e-14	6.84289e-14	1.78592e-14	7.05222e-14	2.23422e-14	1.74502e-15	6.21097e-19	3.4553e-12	1.05754e-16	1.99169e-12	1.64168e-23	0	0	Th1cell			0	0	0	0	0	0	0	0	0	0	0
IL1B	4.09961e-12	1.03149e-14	1.10094e-11	9.88768e-12	2.84626e-18	1.25552e-11	2.44676e-14	3.13217e-14	4.3529e-12	2.82437e-14	4.15888e-14	1.81598e-16	6.91952e-14	5.16202e-14	7.54197e-15	3.44121e-14	4.98039e-14	1.03943e-14	2.90824e-14	1.80789e-14	4.2997e-14	2.40053e-19	4.58697e-13	3.90424e-16	1.78388e-12	1.46181e-23	0	0	IL1B			0	0	0	0	0	0	0	0	0	0	0
IRS1	4.62579e-12	6.4423e-14	5.06135e-12	1.19068e-11	1.54772e-18	1.73192e-12	2.72164e-14	1.75334e-13	8.48665e-12	9.8119e-14	7.62978e-14	4.18768e-15	3.24504e-13	7.91321e-14	1.12028e-13	4.08654e-13	4.27891e-14	2.02384e-13	6.67983e-14	5.97726e-13	1.17071e-13	2.98702e-18	1.17327e-11	3.17414e-15	1.91438e-12	1.3664e-23	0	0	IRS1			0	0	0	0	0	0	0	0	0	0	0
SHH	5.99095e-12	1.65388e-14	9.152e-12	6.42426e-12	5.40269e-19	6.84372e-12	1.79758e-14	5.53482e-14	1.12706e-11	1.69641e-15	7.29268e-14	3.38892e-16	6.05028e-14	8.08242e-14	6.82734e-14	6.05292e-14	7.73625e-14	3.70817e-14	6.34872e-14	8.92473e-15	8.25818e-14	2.88052e-18	8.53553e-12	4.20438e-16	2.03841e-12	1.33897e-23	0	0	SHH			0	0	0	0	0	0	0	0	0	0	0
highglucose	9.20429e-12	2.31028e-14	8.92753e-12	6.13798e-12	6.95679e-19	1.24597e-11	5.81632e-14	2.09876e-14	3.35459e-12	1.40749e-14	3.43179e-14	1.21107e-16	6.0423e-14	7.62216e-14	2.55327e-14	5.51018e-14	2.10149e-14	1.54454e-14	3.74402e-14	6.17947e-14	6.01648e-14	1.13011e-18	5.02927e-12	3.09796e-16	1.90323e-12	1.33469e-23	0	0	highglucose			0	0	0	0	0	0	0	0	0	0	0
IL3	4.81867e-12	7.34751e-14	1.23213e-11	7.78044e-12	3.38508e-18	2.8953e-12	5.60921e-14	3.82768e-14	1.06081e-11	6.24434e-14	3.67783e-14	5.63906e-17	2.03977e-14	2.92112e-14	8.40606e-14	8.21397e-14	3.49992e-14	1.12118e-14	3.15987e-14	2.36606e-14	1.10989e-14	3.67047e-19	3.10607e-12	3.84807e-16	1.75524e-12	1.27054e-23	0	0	IL3			0	0	0	0	0	0	0	0	0	0	0
oxidativestress	7.10147e-12	3.71934e-14	8.96436e-12	7.25974e-12	2.10271e-18	1.05498e-12	4.30164e-14	5.61612e-14	1.13555e-11	5.6535e-14	6.20529e-14	4.81864e-16	7.90307e-14	6.29855e-14	7.98542e-14	8.42324e-14	1.92915e-14	3.74334e-15	3.73124e-14	8.74356e-15	8.18738e-14	1.6628e-19	7.66758e-12	5.18473e-16	1.8382e-12	1.26651e-23	0	0	oxidativestress			0	0	0	0	0	0	0	0	0	0	0
IL10	4.04395e-12	1.24713e-14	9.5429e-12	4.6899e-12	2.70754e-18	2.98532e-12	4.73784e-14	2.02184e-14	8.27619e-12	1.67291e-14	3.4285e-14	2.61063e-16	1.89691e-14	4.35813e-14	1.57008e-14	2.14819e-14	6.18401e-15	5.81743e-14	2.73163e-14	1.71395e-14	2.7531e-14	2.38764e-20	1.21493e-11	5.39854e-16	1.75231e-12	1.22064e-23	0	0	IL10			0	0	0	0	0	0	0	0	0	0	0
SCL	6.91933e-12	6.2904e-14	1.08426e-11	5.15113e-12	1.19861e-18	2.07787e-12	2.5915e-14	4.1689e-15	2.19159e-12	3.11927e-14	4.75863e-14	8.10966e-17	7.72081e-14	1.7198e-14	1.8406e-14	9.32129e-15	1.0614e-14	1.17617e-14	3.4917e-14	9.95495e-15	7.78272e-14	1.78044e-18	1.16235e-11	4.94366e-16	1.63523e-12	1.1828e-23	0	0	SCL			0	0	0	0	0	0	0	0	0	0	0
IGF	3.07235e-12	5.99299e-14	4.01744e-12	4.97623e-12	3.11316e-20	7.074e-12	4.93461e-14	2.90427e-14	1.07728e-11	7.45812e-14	3.42776e-14	4.81865e-16	6.86611e-14	3.98463e-14	8.32695e-14	7.27872e-14	6.24639e-14	1.16794e-14	4.8714e-14	8.01435e-14	1.13803e-14	3.11942e-18	1.13408e-11	2.84654e-16	1.74919e-12	1.18115e-23	0	0	IGF			0	0	0	0	0	0	0	0	0	0	0
Stress	1.13959e-11	6.67126e-14	2.11723e-12	9.23086e-12	1.40281e-18	6.27665e-12	3.17489e-14	6.81113e-14	3.98014e-13	7.10808e-14	7.68766e-14	2.19551e-17	6.75496e-14	7.95258e-14	7.152e-14	4.82409e-14	4.48427e-14	6.67869e-14	3.70658e-15	2.52982e-14	3.83659e-15	2.88764e-18	8.30984e-12	5.4268e-17	1.60227e-12	1.15913e-23	0	0	Stress			0	0	0	0	0	0	0	0	0	0	0
HMGB1	7.87051e-12	6.43714e-14	9.25026e-12	1.33999e-12	3.00048e-18	1.12291e-11	2.88615e-14	5.24675e-16	7.07913e-12	3.6696e-14	5.09206e-14	3.7121e-16	4.04894e-14	2.37595e-14	5.05797e-14	4.35393e-14	6.49747e-14	6.65982e-14	2.85087e-14	2.43456e-14	5.79661e-14	3.05196e-18	1.62163e-12	1.68281e-16	1.62389e-12	1.15168e-23	0	0	HMGB1			0	0	0	0	0	0	0	0	0	0	0
TSC1,2/TBC1D7via -|RHEB	4.30681e-12	1.66976e-13	1.27747e-11	5.45403e-12	7.02697e-18	6.01499e-12	8.57166e-14	2.81749e-13	8.54695e-12	2.0579e-14	1.18967e-13	1.21639e-15	1.83917e-13	1.74695e-14	2.72762e-14	1.27457e-13	7.98388e-14	3.23442e-13	9.24155e-14	9.70179e-14	2.60905e-13	3.61051e-18	2.29095e-12	2.21092e-15	1.71982e-12	1.11025e-23	0	0	TSC1,2/TBC1D7via -|RHEB			0	0	0	0	0	0	0	0	0	0	0
CompForce	1.16926e-12	3.77408e-14	7.30789e-12	1.06073e-11	4.53826e-19	1.78798e-12	6.44428e-15	3.89337e-14	9.64834e-12	3.96511e-14	4.39623e-16	1.50213e-16	6.74692e-14	5.52177e-14	1.38787e-14	1.23314e-14	2.90182e-14	6.21201e-14	3.46808e-14	3.9984e-14	4.90088e-14	2.77674e-18	7.23125e-12	1.46019e-16	1.5933e-12	1.10853e-23	0	0	CompForce			0	0	0	0	0	0	0	0	0	0	0
KIT	6.82736e-12	3.27744e-15	9.77273e-12	8.21542e-12	1.5586e-18	1.9277e-12	1.46833e-14	2.83271e-14	8.88648e-12	9.35987e-15	2.91371e-14	5.42234e-16	2.7348e-14	8.05743e-14	2.15244e-14	2.3608e-14	6.00409e-14	4.04318e-14	2.22933e-14	4.80282e-15	7.17181e-14	2.03885e-18	5.75502e-12	2.70194e-16	1.74261e-12	1.09808e-23	0	0	KIT			0	0	0	0	0	0	0	0	0	0	0
WNT	1.20058e-11	1.59943e-14	7.27755e-12	5.1714e-12	1.1423e-18	4.03189e-13	6.03879e-14	3.07291e-14	8.05638e-12	5.16006e-14	7.08278e-15	1.02275e-16	7.18105e-15	3.79386e-14	1.32541e-14	3.02854e-14	3.88365e-14	2.71552e-14	2.38749e-14	7.02836e-14	2.33714e-14	7.06913e-19	4.79924e-12	1.36187e-16	1.58966e-12	1.09268e-23	0	0	WNT			0	0	0	0	0	0	0	0	0	0	0
h1	2.92353e-12	2.82159e-14	2.21184e-12	3.65265e-12	3.39074e-18	7.86221e-12	4.70968e-14	4.03074e-14	8.34439e-12	7.34881e-14	8.17405e-15	3.63208e-16	8.44118e-14	7.04783e-14	2.81805e-14	6.32394e-14	5.87093e-14	3.81295e-14	3.84622e-14	5.13938e-15	5.16718e-14	1.74808e-18	1.22641e-11	5.37586e-16	1.57897e-12	1.08188e-23	0	0	h1			0	0	0	0	0	0	0	0	0	0	0
Digylceride	1.70461e-12	3.10281e-14	2.46287e-12	1.14185e-11	1.9998e-18	7.2573e-12	5.22564e-15	2.32206e-14	8.85191e-12	3.02435e-14	2.53048e-14	4.60785e-16	2.28539e-14	1.33599e-15	5.00809e-14	2.27535e-14	6.24772e-14	2.1477e-14	1.50616e-14	1.24411e-14	6.16233e-14	1.56957e-18	5.27712e-12	4.00923e-16	1.5566e-12	1.04387e-23	0	0	Digylceride			0	0	0	0	0	0	0	0	0	0	0
IL4	7.36242e-12	2.13932e-14	4.20753e-12	1.02689e-11	1.5044e-18	9.52027e-13	6.88351e-14	7.21423e-14	2.65126e-12	3.05481e-14	4.80203e-14	3.51418e-16	6.0282e-14	2.104e-14	8.25792e-15	3.83843e-14	2.56332e-14	6.01693e-14	1.19235e-14	5.91833e-14	6.28585e-14	2.26158e-18	1.01934e-11	3.67258e-16	1.50937e-12	1.0198e-23	0	0	IL4			0	0	0	0	0	0	0	0	0	0	0
cAMP	2.30225e-12	4.14011e-13	8.52752e-12	5.21132e-12	1.69526e-17	6.96075e-12	5.45761e-14	5.59381e-13	9.49157e-13	7.7925e-14	4.15656e-13	3.51509e-16	8.11039e-14	2.38048e-14	5.86419e-14	1.43421e-13	3.28924e-13	4.07863e-13	2.45597e-14	8.98662e-14	5.57105e-13	1.37731e-17	9.27623e-12	3.75282e-15	1.51951e-12	8.10676e-24	0	0	cAMP			0	0	0	0	0	0	0	0	0	0	0
CD28	1.12098e-11	7.80667e-15	3.19634e-12	1.30666e-12	7.12829e-19	2.85775e-12	8.40905e-14	6.04912e-14	1.07711e-12	2.62647e-14	9.64246e-15	1.8765e-16	2.72422e-14	6.54453e-15	1.22404e-16	5.40939e-14	7.04502e-14	6.48693e-14	7.04291e-14	2.49276e-14	5.10694e-14	2.88117e-18	8.04927e-12	9.73662e-17	1.1773e-12	7.75951e-24	0	0	CD28			0	0	0	0	0	0	0	0	0	0	0
Energydeficit	6.15317e-12	6.10244e-14	2.71434e-12	6.72664e-12	2.03714e-18	5.72992e-12	5.34569e-15	8.2233e-14	8.57916e-12	6.35565e-14	5.80809e-14	5.58139e-17	4.29972e-15	2.71599e-14	5.11778e-15	2.43619e-14	5.31221e-14	6.03595e-14	5.99066e-14	1.35833e-14	7.97634e-14	1.85473e-18	5.70117e-12	5.32115e-16	1.50845e-12	7.60173e-24	0	0	Energydeficit			0	0	0	0	0	0	0	0	0	0	0
IL27	1.32869e-12	1.9087e-14	3.41033e-12	2.64549e-12	9.33183e-19	4.38535e-12	7.47731e-14	5.6233e-14	7.53039e-12	6.12154e-14	1.09024e-14	3.54852e-16	8.02516e-15	1.3749e-14	2.43679e-15	4.3367e-14	8.82731e-15	4.07843e-14	3.29113e-14	2.93239e-14	8.39815e-14	3.22721e-19	2.47947e-12	1.42245e-16	9.27743e-13	3.55865e-24	0	0	IL27			0	0	0	0	0	0	0	0	0	0	0
hypoxia	6.78855e-12	7.31251e-14	4.85018e-12	3.257e-13	2.14041e-18	2.2729e-12	4.92879e-14	4.00202e-14	1.8785e-12	3.73358e-14	9.35678e-15	5.10326e-16	6.95906e-14	4.67479e-15	7.4919e-14	8.13286e-14	8.37252e-14	2.08881e-14	1.45817e-14	2.56981e-15	1.37149e-15	8.05875e-19	3.87929e-12	2.22996e-16	8.5661e-13	3.29928e-24	0	0	hypoxia			0	0	0	0	0	0	0	0	0	0	0
FASLG	3.41317e-12	1.66443e-14	2.78447e-12	5.14546e-12	1.01355e-18	5.30095e-12	5.7217e-14	5.39616e-14	3.81668e-12	6.30352e-14	5.94191e-14	6.17509e-17	2.24813e-14	5.34757e-15	5.30303e-14	1.34151e-14	6.62738e-14	5.51708e-14	4.25686e-14	3.43595e-14	4.96875e-14	3.38585e-18	1.09573e-12	3.11717e-16	9.22893e-13	3.01458e-24	0	0	FASLG			0	0	0	0	0	0	0	0	0	0	0
CHEK	4.18261e-12	1.03156e-14	3.26267e-12	5.59189e-13	1.17727e-18	1.58052e-12	8.39433e-14	2.62379e-14	3.55734e-12	6.12204e-14	7.19688e-14	3.41874e-16	7.99986e-15	6.10875e-14	1.53252e-14	5.42149e-14	5.66839e-14	5.50082e-14	4.38328e-14	3.53401e-14	7.58434e-15	2.24009e-18	5.11587e-14	3.55018e-16	5.74373e-13	1.55317e-24	0	0	CHEK			0	0	0	0	0	0	0	0	0	0	0
																												0				0	0	0	0	0	0	0	0	0	0	0
