## Supplemental Table 5 Network Platelet CC for "How biological cells including platelets and megakaryocytes decide complex problems fast but risky"

### Sheet: nodes
Node Name	Full Name	Entrez Gene ID	RPKM	iscentral	Type	Pathway
ABI1	abl-interactor 1	10006	28.8747	0	protein-coding	NULL
ACADM	acyl-CoA dehydrogenase, C-4 to C-12 straight chain	34	3.58013	0	protein-coding	NULL
ACSL1	acyl-CoA synthetase long-chain family member 1	2180	1.3779	0	protein-coding	NULL
ACTN1	actinin, alpha 1	87	311.582	0	protein-coding	Integrin signalling pathway
ACTR2	ARP2 actin-related protein 2 homolog (yeast)	10097	23.09	0	protein-coding	Cadherin signaling pathway
ACTR3	ARP3 actin-related protein 3 homolog (yeast)	10096	19.7812	0	protein-coding	NULL
ACVR1	activin A receptor type I	90	36.9163	0	protein-coding	TGF-beta signaling pathway
ADCY3	adenylate cyclase 3	109	15.9257	0	protein-coding	Endothelin signaling pathway
ADCY5	adenylate cyclase 5	111	0	0	protein-coding	Inflammation mediated by chemokine and cytokine signaling pathway
ADCY7	adenylate cyclase 7	113	2.30607	0	protein-coding	Enkephalin release
ADP	Adenosin Diphosphat	NULL	0	1	molecule	NULL
AGT	angiotensinogen (serpin peptidase inhibitor, clade A, member 8)	183	0	0	protein-coding	Angiotensin II-stimulated signaling through G proteins and beta-arrestin
AKT1	v-akt murine thymoma viral oncogene homolog 1	207	11.4151	1	protein-coding	Inflammation mediated by chemokine and cytokine signaling pathway
AKT1S1	AKT1 substrate 1 (proline rich)	84335	1.12725	0	protein-coding	NULL
AKT3	v-akt murine thymoma viral oncogene homolog 3	10000	1.97691	0	protein-coding	Inflammation mediated by chemokine and cytokine signaling pathway
ALB	albumin	213	0	0	protein-coding	NULL
ANGPTL4	angiopoietin like 4	51129	0	0	protein-coding	NULL
APAF1	apoptotic peptidase activating factor 1	317	1.10882	0	protein-coding	p53 pathway
APH1B	aph-1 homolog B, gamma secretase subunit	83464	1.40798	0	protein-coding	Notch signaling pathway
APP	amyloid beta (A4) precursor protein	351	227.165	0	protein-coding	Alzheimer disease-presenilin pathway
AR	androgen receptor	367	1.01693	0	protein-coding	NULL
ARAC	Arachidonic acid	NULL	0	1	molecule	NULL
ARAF	A-Raf proto-oncogene, serine/threonine kinase	369	11.193	0	protein-coding	Ras Pathway
ARF1	ADP ribosylation factor 1	375	393.737	0	protein-coding	Integrin signalling pathway
ARF4	ADP ribosylation factor 4	378	17.2501	0	protein-coding	Huntington disease
ARF6	ADP ribosylation factor 6	382	5.12514	0	protein-coding	Integrin signalling pathway
ARFGEF2	ADP ribosylation factor guanine nucleotide exchange factor 2	10564	2.50194	0	protein-coding	NULL
ARHGAP5	Rho GTPase activating protein 5	394	1.8217	0	protein-coding	PDGF signaling pathway
ARHGEF1	Rho guanine nucleotide exchange factor 1	9138	5.13834	0	protein-coding	Axon guidance mediated by semaphorins
ARNT	aryl hydrocarbon receptor nuclear translocator	405	3.43167	0	protein-coding	Hypoxia response via HIF activation
ARPC1A	actin related protein 2/3 complex subunit 1A	10552	7.75441	0	protein-coding	Inflammation mediated by chemokine and cytokine signaling pathway
ARPC1B	actin related protein 2/3 complex subunit 1B	10095	955.814	0	protein-coding	Inflammation mediated by chemokine and cytokine signaling pathway
ARPC2	actin related protein 2/3 complex subunit 2	10109	84.63	0	protein-coding	Inflammation mediated by chemokine and cytokine signaling pathway
ARPC3	actin related protein 2/3 complex subunit 3	10094	0	0	protein-coding	Inflammation mediated by chemokine and cytokine signaling pathway
ARPC4	actin related protein 2/3 complex subunit 4	10093	98.5616	0	protein-coding	Inflammation mediated by chemokine and cytokine signaling pathway
ARPC5	actin related protein 2/3 complex subunit 5	10092	149.371	0	protein-coding	Inflammation mediated by chemokine and cytokine signaling pathway
ATF2	activating transcription factor 2	1386	5.1128	0	protein-coding	Apoptosis signaling pathway
ATM	ATM serine/threonine kinase	472	1.14636	0	protein-coding	p53 pathway feedback loops 2
ATP	Adenosin Triphosphat	NULL	0	1	molecule	NULL
AXIN1	axin 1	8312	8.13189	0	protein-coding	Wnt signaling pathway
BAD	BCL2 associated agonist of cell death	572	19.6363	0	protein-coding	NULL
BAIAP2	BAI1-associated protein 2	10458	1.02875	0	protein-coding	NULL
BAK1	BCL2-antagonist/killer 1	578	1.51496	0	protein-coding	Apoptosis signaling pathway
BAX	BCL2-associated X protein	581	13.3701	0	protein-coding	Apoptosis signaling pathway
BCAR1	breast cancer anti-estrogen resistance 1	9564	0	0	protein-coding	Integrin signalling pathway
BCL2L1	BCL2-like 1	598	174.67	0	protein-coding	Apoptosis signaling pathway
BCR	breakpoint cluster region	613	33.8203	0	protein-coding	NULL
BDNF	brain-derived neurotrophic factor	627	1.75099	0	protein-coding	Huntington disease
BID	BH3 interacting domain death agonist	637	9.15049	0	protein-coding	NULL
BIRC2	baculoviral IAP repeat containing 2	329	4.83125	0	protein-coding	Apoptosis signaling pathway
BLM	Bloom syndrome, RecQ helicase-like	641	0	0	protein-coding	NULL
BRAF	B-Raf proto-oncogene, serine/threonine kinase	673	1.15179	0	protein-coding	Integrin signalling pathway
BRK1	BRICK1, SCAR/WAVE actin-nucleating complex subunit	55845	0	0	protein-coding	NULL
BTRC	beta-transducin repeat containing E3 ubiquitin protein ligase	8945	0.869013	0	protein-coding	Wnt signaling pathway
CABIN1	calcineurin binding protein 1	23523	2.22494	0	protein-coding	NULL
CAC	Cytosolic Calcium	NULL	0	1	molecule	NULL
CAMK2D	calcium/calmodulin-dependent protein kinase II delta	817	1.90848	0	protein-coding	Inflammation mediated by chemokine and cytokine signaling pathway
CAMK2G	calcium/calmodulin-dependent protein kinase II gamma	818	2.00532	0	protein-coding	NULL
CAMP	Cyclic Adenosin Monophosphat	NULL	0	1	molecule	NULL
CAPN2	calpain 2, (m/II) large subunit	824	77.9879	0	protein-coding	Huntington disease
CARM1	coactivator associated arginine methyltransferase 1	10498	1.17111	0	protein-coding	NULL
CASP10	caspase 10	843	0.424061	0	protein-coding	FAS signaling pathway
CASP2	caspase 2	835	3.72645	0	protein-coding	NULL
CASP3	caspase 3	836	7.02517	0	protein-coding	FAS signaling pathway
CASP7	caspase 7	840	0.54017	0	protein-coding	FAS signaling pathway
CASP8	caspase 8, apoptosis-related cysteine peptidase	841	2.48133	0	protein-coding	Apoptosis signaling pathway
CASP9	caspase 9	842	4.46272	0	protein-coding	PI3 kinase pathway
CAV1	caveolin 1	857	1.30219	0	protein-coding	Integrin signalling pathway
CCND1	cyclin D1	595	0.895404	0	protein-coding	PI3 kinase pathway
CCND3	cyclin D3	896	426.015	0	protein-coding	Cell cycle
CCNG1	cyclin G1	900	26.8974	0	protein-coding	p53 pathway
CD14	CD14 molecule	929	5.85976	0	protein-coding	Toll receptor signaling pathway
CD19	CD19 molecule	930	1.49764	0	protein-coding	B cell activation
CD22	CD22 molecule	933	1.95407	0	protein-coding	B cell activation
CD247	CD247 molecule	919	3.96117	0	protein-coding	T cell activation
CD28	CD28 molecule	940	3.46588	0	protein-coding	T cell activation
CD36	CD36 molecule (thrombospondin receptor)	948	30.7414	0	protein-coding	NULL
CD79B	CD79b molecule	974	1.68167	0	protein-coding	B cell activation
CD81	CD81 molecule	975	3.53491	0	protein-coding	NULL
CDC45	cell division cycle 45	8318	0	0	protein-coding	NULL
CDK4	cyclin-dependent kinase 4	1019	1.09591	0	protein-coding	NULL
CDK5	cyclin-dependent kinase 5	1020	0	0	protein-coding	Axon guidance mediated by semaphorins
CDK6	cyclin-dependent kinase 6	1021	2.87946	0	protein-coding	NULL
CDKN1A	cyclin-dependent kinase inhibitor 1A (p21, Cip1)	1026	266.505	0	protein-coding	p53 pathway feedback loops 2
CDKN1B	cyclin-dependent kinase inhibitor 1B (p27, Kip1)	1027	2.36254	0	protein-coding	Interleukin signaling pathway
CDKN2B	cyclin-dependent kinase inhibitor 2B (p15, inhibits CDK4)	1030	3.7305	0	protein-coding	p53 pathway
CDKN2C	cyclin-dependent kinase inhibitor 2C (p18, inhibits CDK4)	1031	4.04788	0	protein-coding	NULL
CELLSHAPE	the cellshape is altered	NULL	0	1	macroscopic	NULL
CFLAR	CASP8 and FADD like apoptosis regulator	8837	11.4628	0	protein-coding	FAS signaling pathway
CHUK	conserved helix-loop-helix ubiquitous kinase	1147	1.16128	0	protein-coding	Inflammation mediated by chemokine and cytokine signaling pathway
CIITA	class II, major histocompatibility complex, transactivator	4261	1.69202	0	protein-coding	NULL
CPSF2	cleavage and polyadenylation specific factor 2	53981	1.8639	0	protein-coding	NULL
CPT1A	carnitine palmitoyltransferase 1A (liver)	1374	7.4555	0	protein-coding	NULL
CPT2	carnitine palmitoyltransferase 2	1376	0	0	protein-coding	NULL
CRADD	CASP2 and RIPK1 domain containing adaptor with death domain	8738	1.43636	0	protein-coding	Apoptosis signaling pathway
CREB1	cAMP responsive element binding protein 1	1385	1.81102	0	protein-coding	Heterotrimeric G-protein signaling pathway-Gi alpha and Gs alpha mediated pathway
CSK	c-src tyrosine kinase	1445	39.7604	0	protein-coding	Integrin signalling pathway
CSNK1A1	casein kinase 1, alpha 1	1452	7.75118	0	protein-coding	Hedgehog signaling pathway
CSNK1D	casein kinase 1, delta	1453	2.53223	0	protein-coding	Parkinson disease
CSNK1E	casein kinase 1, epsilon	1454	0.560327	0	protein-coding	Hedgehog signaling pathway
CTNNA1	catenin alpha 1	1495	12.7797	0	protein-coding	Cadherin signaling pathway
CTNND1	catenin delta 1	1500	0.554841	0	protein-coding	Cadherin signaling pathway
CTTN	cortactin	2017	234.565	0	protein-coding	NULL
CYCS	cytochrome c, somatic	54205	12.0474	0	protein-coding	Apoptosis signaling pathway
CYLD	cylindromatosis (turban tumor syndrome)	1540	1.86699	0	protein-coding	NULL
DAG	Diacylglycerol	NULL	0	1	molecule	NULL
DAPP1	dual adaptor of phosphotyrosine and 3-phosphoinositides	27071	88.2931	0	protein-coding	NULL
DBNL	drebrin-like	28988	74.122	0	protein-coding	NULL
DFFA	DNA fragmentation factor, 45kDa, alpha polypeptide	1676	0.321279	0	protein-coding	NULL
DIABLO	diablo, IAP-binding mitochondrial protein	56616	0	0	protein-coding	Apoptosis signaling pathway
DIAPH1	diaphanous related formin 1	1729	92.7655	0	protein-coding	Cytoskeletal regulation by Rho GTPase
DNM1	dynamin 1	1759	9.9656	0	protein-coding	NULL
DOK1	docking protein 1	1796	18.1796	0	protein-coding	NULL
DVL1	dishevelled segment polarity protein 1	1855	1.07992	0	protein-coding	Wnt signaling pathway
DVL3	dishevelled segment polarity protein 3	1857	3.29241	0	protein-coding	Angiogenesis
E2F1	E2F transcription factor 1	1869	23.9319	0	protein-coding	NULL
E2F3	E2F transcription factor 3	1871	3.08157	0	protein-coding	NULL
E2F4	E2F transcription factor 4, p107/p130-binding	1874	1.90572	0	protein-coding	NULL
EEF2K	eukaryotic elongation factor 2 kinase	29904	1.77203	0	protein-coding	p38 MAPK pathway
EGLN1	egl-9 family hypoxia-inducible factor 1	54583	0	0	protein-coding	Hypoxia response via HIF activation
EGLN2	egl-9 family hypoxia-inducible factor 2	112398	22.6807	0	protein-coding	Hypoxia response via HIF activation
EGLN3	egl-9 family hypoxia-inducible factor 3	112399	8.16398	0	protein-coding	Hypoxia response via HIF activation
EGR1	early growth response 1	1958	1.84305	0	protein-coding	Angiotensin II-stimulated signaling through G proteins and beta-arrestin
EIF4B	eukaryotic translation initiation factor 4B	1975	1.10595	0	protein-coding	NULL
EIF4EBP1	eukaryotic translation initiation factor 4E binding protein 1	1978	1.99772	0	protein-coding	p53 pathway by glucose deprivation
EPAS1	endothelial PAS domain protein 1	2034	0.831063	0	protein-coding	NULL
EPOR	erythropoietin receptor	2057	21.64	0	protein-coding	NULL
ERBB2	erb-b2 receptor tyrosine kinase 2	2064	0.52167	0	protein-coding	EGF receptor signaling pathway
EXOC1	exocyst complex component 1	55763	0.517007	0	protein-coding	NULL
EXOC3	exocyst complex component 3	11336	2.33017	0	protein-coding	NULL
EXOC4	exocyst complex component 4	60412	3.27866	0	protein-coding	NULL
EXOC5	exocyst complex component 5	10640	1.28216	0	protein-coding	NULL
EXOC7	exocyst complex component 7	23265	2.79847	0	protein-coding	NULL
FADD	Fas associated via death domain	8772	3.25167	0	protein-coding	Apoptosis signaling pathway
FADS1	fatty acid desaturase 1	3992	4.55885	0	protein-coding	NULL
FER	fer (fps/fes related) tyrosine kinase	2241	0.767939	0	protein-coding	Cadherin signaling pathway
FGF2	fibroblast growth factor 2 (basic)	2247	1.80249	0	protein-coding	NULL
FGFR1	fibroblast growth factor receptor 1	2260	0	0	protein-coding	Angiogenesis
FHL2	four and a half LIM domains 2	2274	19.4322	0	protein-coding	NULL
FKBP1A	FK506 binding protein 1A	2280	53.4452	0	protein-coding	TGF-beta signaling pathway
FLT1	fms-related tyrosine kinase 1	2321	0	0	protein-coding	NULL
FN1	fibronectin 1	2335	0	0	protein-coding	Integrin signalling pathway
FOXO1	forkhead box O1	2308	1.89386	0	protein-coding	PI3 kinase pathway
FOXO4	forkhead box O4	4303	18.7914	0	protein-coding	PI3 kinase pathway
GAB1	GRB2 associated binding protein 1	2549	0.772328	0	protein-coding	EGF receptor signaling pathway
GATA1	GATA binding protein 1 (globin transcription factor 1)	2623	27.346	0	protein-coding	NULL
GATA3	GATA binding protein 3	2625	1.17254	0	protein-coding	NULL
GGPS1	geranylgeranyl diphosphate synthase 1	9453	1.23405	0	protein-coding	Cholesterol biosynthesis
GNA11	guanine nucleotide binding protein (G protein), alpha 11 (Gq class)	2767	0	0	protein-coding	Inflammation mediated by chemokine and cytokine signaling pathway
GNA12	guanine nucleotide binding protein (G protein) alpha 12	2768	34.089	0	protein-coding	NULL
GNA13	guanine nucleotide binding protein (G protein), alpha 13	10672	55.0364	0	protein-coding	NULL
GNA14	guanine nucleotide binding protein (G protein), alpha 14	9630	0	0	protein-coding	Inflammation mediated by chemokine and cytokine signaling pathway
GNAI1	guanine nucleotide binding protein (G protein), alpha inhibiting activity polypeptide 1	2770	0.819081	0	protein-coding	Inflammation mediated by chemokine and cytokine signaling pathway
GNAI3	guanine nucleotide binding protein (G protein), alpha inhibiting activity polypeptide 3	2773	1.51308	0	protein-coding	Inflammation mediated by chemokine and cytokine signaling pathway
GNAL	guanine nucleotide binding protein (G protein), alpha activating activity polypeptide, olfactory type	2774	0	0	protein-coding	Cortocotropin releasing factor receptor signaling pathway
GNAQ	guanine nucleotide binding protein (G protein), q polypeptide	2776	18.7598	0	protein-coding	Inflammation mediated by chemokine and cytokine signaling pathway
GP6	glycoprotein VI (platelet)	51206	61.6407	1	protein-coding	NULL
GRB10	growth factor receptor bound protein 10	2887	4.03756	0	protein-coding	NULL
GRK1	G protein-coupled receptor kinase 1	6011	0	1	protein-coding	Heterotrimeric G-protein signaling pathway-Gi alpha and Gs alpha mediated pathway
GSK3A	glycogen synthase kinase 3 alpha	2931	7.15827	0	protein-coding	Insulin/IGF pathway-protein kinase B signaling cascade
GSN	gelsolin	2934	84.4224	0	protein-coding	FAS signaling pathway
GZMB	granzyme B	3002	6.25955	0	protein-coding	Apoptosis signaling pathway
HBEGF	heparin-binding EGF-like growth factor	1839	3.73687	0	protein-coding	EGF receptor signaling pathway
HCLS1	hematopoietic cell-specific Lyn substrate 1	3059	4.74835	0	protein-coding	NULL
HEY2	hes-related family bHLH transcription factor with YRPW motif 2	23493	0	0	protein-coding	Notch signaling pathway
HIF1A	hypoxia inducible factor 1, alpha subunit (basic helix-loop-helix transcription factor)	3091	4.3883	0	protein-coding	Hypoxia response via HIF activation
HIF1AN	hypoxia inducible factor 1, alpha subunit inhibitor	55662	1.99879	0	protein-coding	NULL
HMGB1	high mobility group box 1	3146	33.3473	0	protein-coding	p53 pathway
HMGCR	3-hydroxy-3-methylglutaryl-CoA reductase	3156	0	0	protein-coding	Cholesterol biosynthesis
ICAM1	intercellular adhesion molecule 1	3383	0.773249	0	protein-coding	NULL
IDI1	isopentenyl-diphosphate delta isomerase 1	3422	1.69122	0	protein-coding	NULL
IGF1	insulin like growth factor 1	3479	0	0	protein-coding	Insulin/IGF pathway-protein kinase B signaling cascade
IGF1R	insulin like growth factor 1 receptor	3480	2.33912	0	protein-coding	Insulin/IGF pathway-mitogen activated protein kinase kinase/MAP kinase cascade
IGF2	insulin like growth factor 2	3481	0.903663	0	protein-coding	Insulin/IGF pathway-protein kinase B signaling cascade
IKBKB	inhibitor of kappa light polypeptide gene enhancer in B-cells, kinase beta	3551	3.15218	0	protein-coding	Inflammation mediated by chemokine and cytokine signaling pathway
IL2RB	interleukin 2 receptor, beta	3560	5.75415	0	protein-coding	Interleukin signaling pathway
IL4R	interleukin 4 receptor	3566	1.49945	0	protein-coding	Interleukin signaling pathway
ILK	integrin linked kinase	3611	243.15	0	protein-coding	Integrin signalling pathway
ILKAP	ILK associated serine/threonine phosphatase	80895	0.849746	0	protein-coding	NULL
INSR	insulin receptor	3643	0	0	protein-coding	Insulin/IGF pathway-mitogen activated protein kinase kinase/MAP kinase cascade
IP3	Inositoltrisphosphat	NULL	0	1	molecule	NULL
IQGAP1	IQ motif containing GTPase activating protein 1	8826	2.05841	0	protein-coding	NULL
IRAK3	interleukin 1 receptor associated kinase 3	11213	1.23619	0	protein-coding	Toll receptor signaling pathway
IRAK4	interleukin 1 receptor associated kinase 4	51135	2.0871	0	protein-coding	Toll receptor signaling pathway
IRF1	interferon regulatory factor 1	3659	4.13177	0	protein-coding	NULL
IRF3	interferon regulatory factor 3	3661	2.74683	0	protein-coding	Toll receptor signaling pathway
IRF7	interferon regulatory factor 7	3665	1.52226	0	protein-coding	NULL
IRF9	interferon regulatory factor 9	10379	5.58383	0	protein-coding	NULL
IRREV.AGG	Irreversible aggregation	NULL	0	1	macroscopic	NULL
IRS1	insulin receptor substrate 1	3667	13.8655	0	protein-coding	Interleukin signaling pathway
IRS2	insulin receptor substrate 2	8660	5.01861	0	protein-coding	Insulin/IGF pathway-protein kinase B signaling cascade
ITGA5	integrin alpha 5	3678	1.34892	0	protein-coding	Integrin signalling pathway
ITGB1	integrin beta 1	3688	249.156	0	protein-coding	Inflammation mediated by chemokine and cytokine signaling pathway
ITGB3	integrin beta 3	3690	753.964	1	protein-coding	Blood coagulation
ITK	IL2-inducible T-cell kinase	3702	0.450577	0	protein-coding	NULL
ITPR3	inositol 1,4,5-trisphosphate receptor, type 3	3710	0.756763	1	protein-coding	Inflammation mediated by chemokine and cytokine signaling pathway
JAK1	Janus kinase 1	3716	21.5649	0	protein-coding	JAK/STAT signaling pathway
JAK2	Janus kinase 2	3717	6.67411	0	protein-coding	Inflammation mediated by chemokine and cytokine signaling pathway
JAK3	Janus kinase 3	3718	1.60457	0	protein-coding	JAK/STAT signaling pathway
JUND	jun D proto-oncogene	3727	13.6753	0	protein-coding	Inflammation mediated by chemokine and cytokine signaling pathway
KAT5	K(lysine) acetyltransferase 5	10524	1.73066	0	protein-coding	Alzheimer disease-presenilin pathway
KDR	kinase insert domain receptor	3791	0	0	protein-coding	VEGF signaling pathway
KIF5B	kinesin family member 5B	3799	3.45166	0	protein-coding	NULL
KLKB1	kallikrein B1	3818	0	0	protein-coding	Blood coagulation
KNG1	kininogen 1	3827	0	0	protein-coding	Blood coagulation
KPNA2	karyopherin alpha 2 (RAG cohort 1, importin alpha 1)	3838	0.939557	0	protein-coding	NULL
KPNB1	karyopherin (importin) beta 1	3837	3.11278	0	protein-coding	NULL
KRAS	Kirsten rat sarcoma viral oncogene homolog	3845	1.26174	0	protein-coding	Inflammation mediated by chemokine and cytokine signaling pathway
LAT	linker for activation of T-cells	27040	164.399	0	protein-coding	T cell activation
LCK	LCK proto-oncogene, Src family tyrosine kinase	3932	1.89372	0	protein-coding	T cell activation
LCP2	lymphocyte cytosolic protein 2	3937	11.8822	0	protein-coding	T cell activation
LEPR	leptin receptor	3953	21.4869	0	protein-coding	NULL
LYN	LYN proto-oncogene, Src family tyrosine kinase	4067	48.0256	0	protein-coding	Parkinson disease
MAP2K1	mitogen-activated protein kinase kinase 1	5604	5.83941	0	protein-coding	Integrin signalling pathway
MAP2K2	mitogen-activated protein kinase kinase 2	5605	5.70906	0	protein-coding	Ras Pathway
MAP2K3	mitogen-activated protein kinase kinase 3	5606	79.3601	0	protein-coding	Toll receptor signaling pathway
MAP2K4	mitogen-activated protein kinase kinase 4	6416	0.664039	0	protein-coding	p38 MAPK pathway
MAP2K5	mitogen-activated protein kinase kinase 5	5607	1.02805	0	protein-coding	NULL
MAP2K7	mitogen-activated protein kinase kinase 7	5609	1.57173	0	protein-coding	Ras Pathway
MAP3K1	mitogen-activated protein kinase kinase kinase 1, E3 ubiquitin protein ligase	4214	1.41782	0	protein-coding	T cell activation
MAP3K5	mitogen-activated protein kinase kinase kinase 5	4217	8.33691	0	protein-coding	p38 MAPK pathway
MAP3K7	mitogen-activated protein kinase kinase kinase 7	6885	1.44481	0	protein-coding	Wnt signaling pathway
MAP3K8	mitogen-activated protein kinase kinase kinase 8	1326	2.85231	0	protein-coding	Toll receptor signaling pathway
MAP4K4	mitogen-activated protein kinase kinase kinase kinase 4	9448	9.2613	0	protein-coding	Apoptosis signaling pathway
MAPK10	mitogen-activated protein kinase 10	5602	1.15294	0	protein-coding	Integrin signalling pathway
MAPK12	mitogen-activated protein kinase 12	6300	0	0	protein-coding	Ras Pathway
MAPK13	mitogen-activated protein kinase 13	5603	0.50525	0	protein-coding	B cell activation
MAPK7	mitogen-activated protein kinase 7	5598	1.0359	0	protein-coding	Alzheimer disease-amyloid secretase pathway
MAPK9	mitogen-activated protein kinase 9	5601	1.67879	0	protein-coding	TGF-beta signaling pathway
MAPKAP1	mitogen-activated protein kinase associated protein 1	79109	2.37836	0	protein-coding	NULL
MDM2	MDM2 proto-oncogene, E3 ubiquitin protein ligase	4193	1.63701	0	protein-coding	p53 pathway
MDM4	MDM4, p53 regulator	4194	1.09263	0	protein-coding	Insulin/IGF pathway-protein kinase B signaling cascade
MEF2A	myocyte enhancer factor 2A	4205	4.54778	0	protein-coding	NULL
MEF2C	myocyte enhancer factor 2C	4208	9.57902	0	protein-coding	p38 MAPK pathway
MEF2D	myocyte enhancer factor 2D	4209	9.29176	0	protein-coding	p38 MAPK pathway
MET	MET proto-oncogene, receptor tyrosine kinase	4233	0	0	protein-coding	NULL
MKL1	megakaryoblastic leukemia (translocation) 1	57591	2.0011	0	protein-coding	NULL
MLST8	MTOR associated protein, LST8 homolog	64223	1.10313	0	protein-coding	NULL
MMP2	matrix metallopeptidase 2	4313	0	0	protein-coding	Alzheimer disease-presenilin pathway
MMP9	matrix metallopeptidase 9	4318	0.471861	0	protein-coding	Alzheimer disease-presenilin pathway
MPL	MPL proto-oncogene, thrombopoietin receptor	4352	17.4305	0	protein-coding	NULL
MYBL2	v-myb avian myeloblastosis viral oncogene homolog-like 2	4605	0.625274	0	protein-coding	NULL
MYD88	myeloid differentiation primary response 88	4615	3.08624	0	protein-coding	Toll receptor signaling pathway
MYL9	myosin light chain 9	10398	773.262	0	protein-coding	NULL
NBN	nibrin	4683	0.597055	0	protein-coding	NULL
NCK1	NCK adaptor protein 1	4690	1.45434	0	protein-coding	T cell activation
NCKAP1	NCK-associated protein 1	10787	13.74	0	protein-coding	NULL
NCOA1	nuclear receptor coactivator 1	8648	10.6128	0	protein-coding	NULL
NCOA2	nuclear receptor coactivator 2	10499	8.14764	0	protein-coding	NULL
NCOR2	nuclear receptor corepressor 2	9612	5.24178	0	protein-coding	Huntington disease
NCSTN	nicastrin	23385	1.2232	0	protein-coding	Alzheimer disease-amyloid secretase pathway
NDEL1	nudE neurodevelopment protein 1-like 1	81565	3.08409	0	protein-coding	NULL
NF1	neurofibromin 1	4763	0	0	protein-coding	EGF receptor signaling pathway
NFKB1	nuclear factor of kappa light polypeptide gene enhancer in B-cells 1	4790	0.709297	0	protein-coding	Apoptosis signaling pathway
NFKB2	nuclear factor of kappa light polypeptide gene enhancer in B-cells 2 (p49/p100)	4791	0.990001	0	protein-coding	Inflammation mediated by chemokine and cytokine signaling pathway
NFKBIA	nuclear factor of kappa light polypeptide gene enhancer in B-cells inhibitor, alpha	4792	7.16391	0	protein-coding	T cell activation
NFKBIB	nuclear factor of kappa light polypeptide gene enhancer in B-cells inhibitor, beta	4793	2.60158	0	protein-coding	NULL
NFYA	nuclear transcription factor Y subunit alpha	4800	1.1879	0	protein-coding	NULL
NFYB	nuclear transcription factor Y subunit beta	4801	2.41053	0	protein-coding	NULL
NFYC	nuclear transcription factor Y subunit gamma	4802	2.39424	0	protein-coding	NULL
NLK	nemo-like kinase	51701	13.8283	0	protein-coding	Wnt signaling pathway
NOS3	nitric oxide synthase 3	4846	0	0	protein-coding	Interleukin signaling pathway
NOTCH2	notch 2	4853	2.09129	0	protein-coding	Alzheimer disease-presenilin pathway
NOTCH3	notch 3	4854	0	0	protein-coding	Notch signaling pathway
NOTCH4	notch 4	4855	0	0	protein-coding	Alzheimer disease-presenilin pathway
NR3C1	nuclear receptor subfamily 3 group C member 1	2908	1.70351	0	protein-coding	NULL
NR4A1	nuclear receptor subfamily 4 group A member 1	3164	2.90474	0	protein-coding	NULL
NUP214	nucleoporin 214kDa	8021	0.913415	0	protein-coding	NULL
NUP62	nucleoporin 62kDa	23636	0.927335	0	protein-coding	NULL
NUP93	nucleoporin 93kDa	9688	0.835809	0	protein-coding	NULL
NUP98	nucleoporin 98kDa	4928	1.09038	0	protein-coding	NULL
NUTF2	nuclear transport factor 2	10204	80.4965	0	protein-coding	NULL
NXF3	nuclear RNA export factor 3	56000	0.687477	0	protein-coding	NULL
ORAI1	ORAI calcium release-activated calcium modulator 1	84876	51.0444	1	protein-coding	NULL
P2RX1	purinergic receptor P2X, ligand gated ion channel, 1	5023	54.0898	1	protein-coding	NULL
P2RY1	purinergic receptor P2Y, G-protein coupled, 1	5028	8.08818	1	protein-coding	NULL
P2RY12	purinergic receptor P2Y, G-protein coupled, 12	64805	52.5606	1	protein-coding	NULL
PAK1	p21 protein (Cdc42/Rac)-activated kinase 1	5058	1.10234	0	protein-coding	Inflammation mediated by chemokine and cytokine signaling pathway
PAK2	p21 protein (Cdc42/Rac)-activated kinase 2	5062	2.22105	0	protein-coding	Inflammation mediated by chemokine and cytokine signaling pathway
PARP1	poly(ADP-ribose) polymerase 1	142	1.49877	0	protein-coding	FAS signaling pathway
PCK2	phosphoenolpyruvate carboxykinase 2 (mitochondrial)	5106	1.99751	0	protein-coding	NULL
PDCD4	programmed cell death 4 (neoplastic transformation inhibitor)	27250	2.83722	0	protein-coding	NULL
PDE3A	phosphodiesterase 3A	5139	3.26365	1	protein-coding	NULL
PDPK1	3-phosphoinositide dependent protein kinase 1	5170	0.822686	0	protein-coding	Inflammation mediated by chemokine and cytokine signaling pathway
PIAS1	protein inhibitor of activated STAT 1	8554	1.04218	0	protein-coding	JAK/STAT signaling pathway
PIAS4	protein inhibitor of activated STAT 4	51588	6.63275	0	protein-coding	Interferon-gamma signaling pathway
PIK3CA	phosphatidylinositol-4,5-bisphosphate 3-kinase catalytic subunit alpha	5290	1.14226	1	protein-coding	Inflammation mediated by chemokine and cytokine signaling pathway
PIP5K1B	phosphatidylinositol-4-phosphate 5-kinase, type I, beta	8395	1.67834	0	protein-coding	NULL
PIP5K1C	phosphatidylinositol-4-phosphate 5-kinase, type I, gamma	23396	9.84441	0	protein-coding	NULL
PLA2G2A	phospholipase A2 group IIA	5320	0	1	protein-coding	NULL
PLCB1	phospholipase C beta 1	23236	0	0	protein-coding	Inflammation mediated by chemokine and cytokine signaling pathway
PLCB2	phospholipase C beta 2	5330	3.69471	1	protein-coding	Inflammation mediated by chemokine and cytokine signaling pathway
PLCB3	phospholipase C beta 3	5331	1.96153	0	protein-coding	Inflammation mediated by chemokine and cytokine signaling pathway
PLCG1	phospholipase C gamma 1	5335	0.599191	0	protein-coding	Inflammation mediated by chemokine and cytokine signaling pathway
PLD1	phospholipase D1	5337	0	0	protein-coding	Angiogenesis
PLD2	phospholipase D2	5338	0.325107	0	protein-coding	Ras Pathway
PLG	plasminogen	5340	0	0	protein-coding	Blood coagulation
PLIN2	perilipin 2	123	1.78354	0	protein-coding	NULL
PPARA	peroxisome proliferator-activated receptor alpha	5465	0.593949	0	protein-coding	NULL
PPARG	peroxisome proliferator-activated receptor gamma	5468	0	0	protein-coding	NULL
PPP2R5A	protein phosphatase 2 regulatory subunit B', alpha	5525	11.7928	0	protein-coding	FGF signaling pathway
PPP3R1	protein phosphatase 3 regulatory subunit B, alpha	5534	40.1459	0	protein-coding	Wnt signaling pathway
PRKACA	protein kinase, cAMP-dependent, alpha catalytic subunit	5566	8.0678	1	protein-coding	Inflammation mediated by chemokine and cytokine signaling pathway
PRKCA	protein kinase C, alpha	5578	7.93214	1	protein-coding	5HT2 type receptor mediated signaling pathway
PRKCB	protein kinase C, beta	5579	92.7966	0	protein-coding	Inflammation mediated by chemokine and cytokine signaling pathway
PRKCD	protein kinase C, delta	5580	36.4933	0	protein-coding	Alzheimer disease-amyloid secretase pathway
PRKCE	protein kinase C, epsilon	5581	0	0	protein-coding	Inflammation mediated by chemokine and cytokine signaling pathway
PRKCZ	protein kinase C, zeta	5590	0.399614	0	protein-coding	Inflammation mediated by chemokine and cytokine signaling pathway
PRKDC	protein kinase, DNA-activated, catalytic polypeptide	5591	0.807247	0	protein-coding	NULL
PSEN1	presenilin 1	5663	1.02568	0	protein-coding	Alzheimer disease-presenilin pathway
PSEN2	presenilin 2	5664	0.647106	0	protein-coding	Alzheimer disease-amyloid secretase pathway
PSENEN	presenilin enhancer gamma secretase subunit	55851	1.89774	0	protein-coding	Alzheimer disease-presenilin pathway
PTEN	phosphatase and tensin homolog	5728	1.57174	0	protein-coding	Inflammation mediated by chemokine and cytokine signaling pathway
PTGDR	prostaglandin D2 receptor (DP)	5729	5.85354	1	protein-coding	NULL
PTK2B	protein tyrosine kinase 2 beta	2185	5.3039	0	protein-coding	Inflammation mediated by chemokine and cytokine signaling pathway
PTPN1	protein tyrosine phosphatase, non-receptor type 1	5770	5.1612	0	protein-coding	Cadherin signaling pathway
PTPRA	protein tyrosine phosphatase, receptor type, A	5786	20.3307	0	protein-coding	NULL
PXN	paxillin	5829	2.56897	0	protein-coding	VEGF signaling pathway
RAB10	RAB10, member RAS oncogene family	10890	17.0186	0	protein-coding	NULL
RAB11A	RAB11A, member RAS oncogene family	8766	185.025	0	protein-coding	NULL
RAB13	RAB13, member RAS oncogene family	5872	7.40339	0	protein-coding	NULL
RAB8A	RAB8A, member RAS oncogene family	4218	38.0887	0	protein-coding	Huntington disease
RAB8B	RAB8B, member RAS oncogene family	51762	3.43749	0	protein-coding	NULL
RAD1	RAD1 checkpoint DNA exonuclease	5810	0.727571	0	protein-coding	NULL
RAD9A	RAD9 checkpoint clamp component A	5883	0.743723	0	protein-coding	NULL
RAF1	Raf-1 proto-oncogene, serine/threonine kinase	5894	6.18087	0	protein-coding	Inflammation mediated by chemokine and cytokine signaling pathway
RALA	v-ral simian leukemia viral oncogene homolog A (ras related)	5898	0.84175	0	protein-coding	Ras Pathway
RALB	v-ral simian leukemia viral oncogene homolog B	5899	14.5193	0	protein-coding	Ras Pathway
RALBP1	ralA binding protein 1	10928	7.4442	0	protein-coding	NULL
RALGDS	ral guanine nucleotide dissociation stimulator	5900	2.74889	0	protein-coding	Ras Pathway
RANBP1	RAN binding protein 1	5902	0.42728	0	protein-coding	NULL
RANGAP1	Ran GTPase activating protein 1	5905	3.28926	0	protein-coding	NULL
RAP1A	RAP1A, member of RAS oncogene family	5906	30.4721	1	protein-coding	Heterotrimeric G-protein signaling pathway-Gi alpha and Gs alpha mediated pathway
RAP1B	RAP1B, member of RAS oncogene family	5908	103.152	0	protein-coding	Heterotrimeric G-protein signaling pathway-Gi alpha and Gs alpha mediated pathway
RARA	retinoic acid receptor, alpha	5914	2.04009	0	protein-coding	NULL
RASA1	RAS p21 protein activator (GTPase activating protein) 1	5921	1.33297	0	protein-coding	Angiogenesis
RASGRP1	RAS guanyl releasing protein 1 (calcium and DAG-regulated)	10125	0.838734	1	protein-coding	Heterotrimeric G-protein signaling pathway-Gq alpha and Go alpha mediated pathway
RASGRP2	RAS guanyl releasing protein 2 (calcium and DAG-regulated)	10235	91.329	0	protein-coding	Heterotrimeric G-protein signaling pathway-Gq alpha and Go alpha mediated pathway
RB1	retinoblastoma 1	5925	2.55682	0	protein-coding	p53 pathway feedback loops 2
RBBP8	retinoblastoma binding protein 8	5932	0.579419	0	protein-coding	NULL
RBL2	retinoblastoma-like 2	5934	2.48649	0	protein-coding	NULL
RBPJ	recombination signal binding protein for immunoglobulin kappa J region	3516	1.21273	0	protein-coding	Notch signaling pathway
RCC1	regulator of chromosome condensation 1	1104	1.42757	0	protein-coding	NULL
RELA	v-rel avian reticuloendotheliosis viral oncogene homolog A	5970	5.03351	0	protein-coding	Inflammation mediated by chemokine and cytokine signaling pathway
RGL1	ral guanine nucleotide dissociation stimulator-like 1	23179	0	0	protein-coding	Ras Pathway
RGS14	regulator of G-protein signaling 14	10636	2.04066	0	protein-coding	Heterotrimeric G-protein signaling pathway-Gq alpha and Go alpha mediated pathway
RGS18	regulator of G-protein signaling 18	64407	842.573	0	protein-coding	Heterotrimeric G-protein signaling pathway-Gi alpha and Gs alpha mediated pathway
RGS19	regulator of G-protein signaling 19	10287	2.21403	0	protein-coding	Heterotrimeric G-protein signaling pathway-Gi alpha and Gs alpha mediated pathway
RGS2	regulator of G-protein signaling 2	5997	7.26236	0	protein-coding	Heterotrimeric G-protein signaling pathway-Gi alpha and Gs alpha mediated pathway
RGS6	regulator of G-protein signaling 6	9628	23.3289	0	protein-coding	Heterotrimeric G-protein signaling pathway-Gi alpha and Gs alpha mediated pathway
RGS7	regulator of G-protein signaling 7	6000	0	0	protein-coding	Heterotrimeric G-protein signaling pathway-Gi alpha and Gs alpha mediated pathway
RHEB	Ras homolog enriched in brain	6009	3.23324	0	protein-coding	p53 pathway by glucose deprivation
RHOQ	ras homolog family member Q	23433	0.971268	0	protein-coding	Huntington disease
RIPK1	receptor interacting serine/threonine kinase 1	8737	0.632922	0	protein-coding	Apoptosis signaling pathway
RNF41	ring finger protein 41, E3 ubiquitin protein ligase	10193	1.50101	0	protein-coding	NULL
RNF8	ring finger protein 8, E3 ubiquitin protein ligase	9025	2.54509	0	protein-coding	NULL
RPS6KA1	ribosomal protein S6 kinase, 90kDa, polypeptide 1	6195	2.14509	0	protein-coding	Ras Pathway
RPS6KA3	ribosomal protein S6 kinase, 90kDa, polypeptide 3	6197	4.63978	0	protein-coding	Insulin/IGF pathway-mitogen activated protein kinase kinase/MAP kinase cascade
RPS6KA4	ribosomal protein S6 kinase, 90kDa, polypeptide 4	8986	2.43185	0	protein-coding	PDGF signaling pathway
RPS6KB1	ribosomal protein S6 kinase, 70kDa, polypeptide 1	6198	0.621597	0	protein-coding	PDGF signaling pathway
RPTOR	regulatory associated protein of MTOR, complex 1	57521	1.17654	0	protein-coding	NULL
RRAGA	Ras-related GTP binding A	10670	1.0508	0	protein-coding	NULL
RRAGB	Ras-related GTP binding B	10325	0.557793	0	protein-coding	NULL
RRAGC	Ras-related GTP binding C	64121	1.13091	0	protein-coding	NULL
RRAGD	Ras-related GTP binding D	58528	0.56707	0	protein-coding	NULL
RRAS	related RAS viral (r-ras) oncogene homolog	6237	12.9533	0	protein-coding	Inflammation mediated by chemokine and cytokine signaling pathway
RRM2	ribonucleotide reductase M2	6241	0.765438	0	protein-coding	De novo pyrimidine deoxyribonucleotide biosynthesis
RUVBL1	RuvB-like AAA ATPase 1	8607	0.479891	0	protein-coding	NULL
RUVBL2	RuvB-like AAA ATPase 2	10856	2.12481	0	protein-coding	NULL
S1PR1	sphingosine-1-phosphate receptor 1	1901	1.0945	0	protein-coding	NULL
SDC4	syndecan 4	6385	9.03682	0	protein-coding	NULL
SERPINE1	serpin peptidase inhibitor, clade E (nexin, plasminogen activator inhibitor type 1), member 1	5054	11.7386	0	protein-coding	Blood coagulation
SGK1	serum/glucocorticoid regulated kinase 1	6446	1.60624	0	protein-coding	NULL
SKI	SKI proto-oncogene	6497	7.8567	0	protein-coding	TGF-beta signaling pathway
SLC2A1	solute carrier family 2 (facilitated glucose transporter), member 1	6513	0.91373	0	protein-coding	NULL
SLC9A3R1	solute carrier family 9, subfamily A (NHE3, cation proton antiporter 3), member 3 regulator 1	9368	48.36	0	protein-coding	NULL
SMAD1	SMAD family member 1	4086	2.29135	0	protein-coding	TGF-beta signaling pathway
SMAD4	SMAD family member 4	4089	1.41147	0	protein-coding	TGF-beta signaling pathway
SMAD5	SMAD family member 5	4090	1.50139	0	protein-coding	NULL
SMAD7	SMAD family member 7	4092	0.516907	0	protein-coding	TGF-beta signaling pathway
SMAD9	SMAD family member 9	4093	0	0	protein-coding	TGF-beta signaling pathway
SMARCC1	SWI/SNF related, matrix associated, actin dependent regulator of chromatin, subfamily c, member 1	6599	1.06927	0	protein-coding	Wnt signaling pathway
SMURF1	SMAD specific E3 ubiquitin protein ligase 1	57154	1.46026	0	protein-coding	TGF-beta signaling pathway
SOCS3	suppressor of cytokine signaling 3	9021	3.16243	0	protein-coding	Interferon-gamma signaling pathway
SOCS5	suppressor of cytokine signaling 5	9655	1.69538	0	protein-coding	Inflammation mediated by chemokine and cytokine signaling pathway
SOD2	superoxide dismutase 2, mitochondrial	6648	254.12	0	protein-coding	NULL
SOS1	SOS Ras/Rac guanine nucleotide exchange factor 1	6654	1.34399	0	protein-coding	Inflammation mediated by chemokine and cytokine signaling pathway
SP1	Sp1 transcription factor	6667	1.77498	0	protein-coding	Huntington disease
SPI1	Spi-1 proto-oncogene	6688	7.4684	0	protein-coding	Interleukin signaling pathway
SPRY2	sprouty RTK signaling antagonist 2	10253	1.26812	0	protein-coding	EGF receptor signaling pathway
SQSTM1	sequestosome 1	8878	125.273	0	protein-coding	NULL
SRC	SRC proto-oncogene, non-receptor tyrosine kinase	6714	47.4013	1	protein-coding	Angiogenesis
SREBF1	sterol regulatory element binding transcription factor 1	6720	0.639295	0	protein-coding	NULL
SREBF2	sterol regulatory element binding transcription factor 2	6721	8.89878	0	protein-coding	NULL
SRF	serum response factor	6722	5.99237	0	protein-coding	PDGF signaling pathway
STAT2	signal transducer and activator of transcription 2	6773	1.15796	0	protein-coding	Interleukin signaling pathway
STAT4	signal transducer and activator of transcription 4	6775	0.638196	0	protein-coding	JAK/STAT signaling pathway
STAT5A	signal transducer and activator of transcription 5A	6776	3.07335	0	protein-coding	JAK/STAT signaling pathway
STAT5B	signal transducer and activator of transcription 5B	6777	11.0502	0	protein-coding	EGF receptor signaling pathway
STAT6	signal transducer and activator of transcription 6, interleukin-4 induced	6778	5.37256	0	protein-coding	EGF receptor signaling pathway
SUMO1	small ubiquitin-like modifier 1	7341	3.91317	0	protein-coding	p53 pathway
SYK	spleen tyrosine kinase	6850	13.9707	0	protein-coding	B cell activation
TAB1	TGF-beta activated kinase 1/MAP3K7 binding protein 1	10454	0.797407	0	protein-coding	Toll receptor signaling pathway
TBC1D4	TBC1 domain family member 4	9882	0	0	protein-coding	NULL
TBXA2R	thromboxane A2 receptor	6915	43.4823	1	protein-coding	NULL
TFDP1	transcription factor Dp-1	7027	0.941341	0	protein-coding	NULL
TFDP2	transcription factor Dp-2 (E2F dimerization partner 2)	7029	1.76079	0	protein-coding	NULL
TGFB1	transforming growth factor beta 1	7040	1024.71	0	protein-coding	NULL
TGFB1I1	transforming growth factor beta 1 induced transcript 1	7041	25.8244	0	protein-coding	NULL
TGFBR1	transforming growth factor, beta receptor 1	7046	0	0	protein-coding	TGF-beta signaling pathway
TGFBR2	transforming growth factor beta receptor II	7048	8.63405	0	protein-coding	TGF-beta signaling pathway
TIMP1	TIMP metallopeptidase inhibitor 1	7076	262.862	0	protein-coding	NULL
TIMP2	TIMP metallopeptidase inhibitor 2	7077	5.30923	0	protein-coding	NULL
TJP1	tight junction protein 1	7082	0	0	protein-coding	NULL
TLN1	talin 1	7094	909.667	1	protein-coding	Integrin signalling pathway
TLR2	toll-like receptor 2	7097	1.13927	0	protein-coding	Toll receptor signaling pathway
TLR4	toll-like receptor 4	7099	0.479639	0	protein-coding	Toll receptor signaling pathway
TNF	tumor necrosis factor	7124	0	0	protein-coding	Wnt signaling pathway
TNFAIP3	TNF alpha induced protein 3	7128	2.67107	0	protein-coding	Toll receptor signaling pathway
TNFRSF10B	tumor necrosis factor receptor superfamily member 10b	8795	0.95947	0	protein-coding	Apoptosis signaling pathway
TNFRSF1A	tumor necrosis factor receptor superfamily member 1A	7132	1.10943	0	protein-coding	Apoptosis signaling pathway
TNFSF10	tumor necrosis factor superfamily member 10	8743	0.847077	0	protein-coding	Apoptosis signaling pathway
TNK2	tyrosine kinase, non-receptor, 2	10188	13.9486	0	protein-coding	NULL
TOLLIP	toll interacting protein	54472	56.4708	0	protein-coding	Toll receptor signaling pathway
TRADD	TNFRSF1A-associated via death domain	8717	1.65391	0	protein-coding	Apoptosis signaling pathway
TRAF2	TNF receptor associated factor 2	7186	0.776352	0	protein-coding	p53 pathway
TRIO	trio Rho guanine nucleotide exchange factor	7204	1.58199	0	protein-coding	NULL
TSC1	tuberous sclerosis 1	7248	0.416131	0	protein-coding	p53 pathway by glucose deprivation
TSC2	tuberous sclerosis 2	7249	1.60026	0	protein-coding	Insulin/IGF pathway-protein kinase B signaling cascade
TXA	Thromboxan	NULL	0	1	molecule	NULL
TYK2	tyrosine kinase 2	7297	2.39231	0	protein-coding	NULL
TYMS	thymidylate synthetase	7298	0.532077	0	protein-coding	Formyltetrahydroformate biosynthesis
UBE2I	ubiquitin conjugating enzyme E2I	7329	5.75123	0	protein-coding	NULL
UBE2N	ubiquitin conjugating enzyme E2N	7334	0.735417	0	protein-coding	Ubiquitin proteasome pathway
USP7	ubiquitin specific peptidase 7 (herpes virus-associated)	7874	1.82351	0	protein-coding	NULL
USP8	ubiquitin specific peptidase 8	9101	0.581051	0	protein-coding	NULL
VASP	vasodilator-stimulated phosphoprotein	7408	39.8572	1	protein-coding	Integrin signalling pathway
VAV1	vav guanine nucleotide exchange factor 1	7409	1.82829	0	protein-coding	Inflammation mediated by chemokine and cytokine signaling pathway
VAV2	vav guanine nucleotide exchange factor 2	7410	0.604249	0	protein-coding	T cell activation
VAV3	vav guanine nucleotide exchange factor 3	10451	2.06288	0	protein-coding	PDGF signaling pathway
VCAM1	vascular cell adhesion molecule 1	7412	0	0	protein-coding	NULL
VCL	vinculin	7414	438.515	0	protein-coding	Integrin signalling pathway
VEGFA	vascular endothelial growth factor A	7422	1.06508	0	protein-coding	VEGF signaling pathway
WASF1	WAS protein family member 1	8936	1.03421	0	protein-coding	NULL
WASL	Wiskott-Aldrich syndrome-like	8976	0.912964	0	protein-coding	Huntington disease
XPO1	exportin 1	7514	2.30743	0	protein-coding	NULL
YWHAB	tyrosine 3-monooxygenase/tryptophan 5-monooxygenase activation protein, beta	7529	5.07184	0	protein-coding	Parkinson disease
YWHAE	tyrosine 3-monooxygenase/tryptophan 5-monooxygenase activation protein, epsilon	7531	98.3959	0	protein-coding	Parkinson disease
YWHAG	tyrosine 3-monooxygenase/tryptophan 5-monooxygenase activation protein, gamma	7532	13.691	0	protein-coding	Parkinson disease
YWHAH	tyrosine 3-monooxygenase/tryptophan 5-monooxygenase activation protein, eta	7533	253.983	0	protein-coding	EGF receptor signaling pathway
YWHAQ	tyrosine 3-monooxygenase/tryptophan 5-monooxygenase activation protein, theta	10971	61.4213	0	protein-coding	Parkinson disease
YWHAZ	tyrosine 3-monooxygenase/tryptophan 5-monooxygenase activation protein, zeta	7534	63.4155	0	protein-coding	PI3 kinase pathway
ZAP70	zeta chain of T cell receptor associated protein kinase 70kDa	7535	4.8582	0	protein-coding	T cell activation
ZMIZ1	zinc finger, MIZ-type containing 1	57178	2.27876	0	protein-coding	NULL
ZYX	zyxin	7791	376.456	0	protein-coding	NULL

### Sheet: edges
Gene Symbol1	Gene Symbol2	Action	Predicted Interaction Score	Action Score	iscentral
ABI1	ACTR3	activation	0.999993	0.9	0
ABI1	ARPC3	activation	0.999998	0.9	0
ACVR1	SMAD1	activation	1	0.9	0
ACVR1	SMAD5	activation	1	0.9	0
ACVR1	SMAD9	activation	1	0.9	0
ADP	P2RY1	activation	1	0	1
ADP	P2RY12	activation	1	0	1
AKT1	ARNT	activation	0.999993	0.9	0
AKT1	TSC2	activation	1	0.9	0
AKT1	NOS3	activation	1	0.9	0
AKT1	FOXO4	activation	1	0.9	0
AKT1	BAD	activation	0.999999	0.9	0
AKT1	USP8	activation	0.999999	0.9	0
AKT1	PCK2	inhibition	0.999996	0.9	0
AKT1	GSK3A	activation	1	0.9	0
AKT1	BCL2L1	activation	1	0.9	0
AKT1	YWHAB	activation	0.999994	0.9	0
AKT1	PTEN	activation	1	0.8	0
AKT1	HIF1A	activation	0.999999	0.9	0
AKT1	CASP9	activation	1	0.9	0
AKT1	YWHAZ	activation	0.999999	0.9	0
AKT1	RAF1	activation	1	0.9	0
AKT1	IKBKB	activation	1	0.905	0
AKT1	CDKN1A	activation	1	0.9	0
AKT1	RPS6KB1	activation	1	0.9	0
AKT1	ITGB3	activation	0.96096	0	1
AKT1	CDKN1B	activation	1	0.9	0
AKT1	RPTOR	activation	1	0.9	0
AKT1	MDM2	activation	1	0.9	0
AKT1	CHUK	activation	1	0.968	0
AKT1	S1PR1	activation	0.999996	0.9	0
AKT1	MLST8	activation	1	0.9	0
AKT1	CREB1	activation	1	0.9	0
AKT1	TBC1D4	activation	0.999999	0.9	0
AKT1	NCOR2	activation	0.999996	0.9	0
AKT1	EIF4EBP1	activation	1	0.9	0
AKT1	AKT1S1	activation	1	0.9	0
AKT1	TSC1	activation	1	0.9	0
AKT1	NFKB1	activation	0.999995	0.9	0
AKT1	FOXO1	activation	1	0.9	0
ALB	SERPINE1	activation	0.999997	0.8	0
APAF1	CASP3	activation	1	0.9	0
APAF1	CASP7	activation	1	0.9	0
APH1B	NOTCH3	activation	0.999998	0.9	0
APH1B	NOTCH4	activation	1	0.9	0
APP	MAPK10	activation	0.999992	0.9	0
APP	MAPK9	activation	0.999998	0.9	0
AR	CCND1	activation	0.999995	0.8	0
AR	SMARCC1	activation	0.999991	0.9	0
ARAC	TXA	activation	1	0	1
ARAF	MAP2K1	activation	1	0.9	0
ARAF	MAP2K2	activation	1	0.9	0
ARF1	PLD2	activation	1	0.9	0
ARF4	PLD2	activation	1	0.9	0
ARF6	PLD1	activation	1	0.9	0
ARF6	PLD2	activation	0.999999	0.9	0
ARFGEF2	ARF1	activation	1	0.9	0
ARNT	VEGFA	activation	0.999999	0.9	0
ATF2	CCND1	activation	0.999993	0.9	0
ATF2	RUVBL2	activation	0.999999	0.8	0
ATM	NBN	activation	1	0.9	0
ATM	RAD1	activation	0.999999	0.9	0
ATM	RAD9A	activation	1	0.9	0
ATM	RBBP8	activation	1	0.9	0
ATM	BLM	activation	1	0.9	0
ATM	MDM2	activation	1	0.9	0
ATM	MDM4	activation	0.999996	0.9	0
ATP	P2RX1	activation	1	0	1
AXIN1	DVL1	activation	1	0.9	0
AXIN1	DVL3	activation	1	0.9	0
BAD	BCL2L1	activation	1	0.9	0
BAIAP2	BRK1	activation	0.999998	0.9	0
BAIAP2	ABI1	activation	1	0.9	0
BAK1	APAF1	activation	1	0.9	0
BCAR1	RAP1B	activation	0.999996	0.9	0
BCAR1	SRC	activation	1	0.9	0
BCL2L1	APAF1	activation	1	0.9	0
BCL2L1	BAK1	activation	1	0.8	0
BCL2L1	BAX	inhibition	1	0.9	0
BCL2L1	CFLAR	activation	1	0.8	0
BCR	SOS1	activation	0.999997	0.9	0
BDNF	CREB1	activation	0.999996	0.8	0
BID	BAK1	activation	1	0.9	0
BID	BAX	activation	1	0.9	0
BIRC2	APAF1	activation	1	0.9	0
BIRC2	CASP3	activation	1	0.9	0
BIRC2	CASP7	activation	1	0.9	0
BIRC2	CASP8	inhibition	0.999999	0.9	0
BIRC2	CASP9	activation	1	0.9	0
BIRC2	RIPK1	inhibition	1	0.9	0
BRAF	MAP2K2	activation	1	0.96	0
BRAF	YWHAB	activation	1	0.9	0
BRAF	YWHAQ	activation	0.999994	0.9	0
BRAF	MAP2K1	activation	1	0.967	0
BRK1	ACTR2	activation	1	0.9	0
BRK1	ACTR3	activation	0.999992	0.9	0
BRK1	ARPC1B	activation	0.999998	0.9	0
BRK1	ARPC2	activation	0.999999	0.9	0
BRK1	ARPC3	activation	1	0.9	0
BRK1	ARPC5	activation	1	0.9	0
BTRC	NFKB1	activation	1	0.9	0
BTRC	NFKB2	activation	1	0.9	0
BTRC	NFKBIA	activation	1	0.9	0
CABIN1	MEF2D	inhibition	1	0.9	0
CAC	ADP	activation	1	0	1
CAC	CELLSHAPE	activation	1	0	1
CAC	ORAI1	activation	1	0	1
CAC	PRKCA	activation	1	0	1
CAC	RASGRP1	activation	1	0	1
CAMK2D	CREB1	activation	0.999996	0.9	0
CAMK2G	CREB1	activation	1	0.9	0
CAMP	PRKACA	activation	1	0	1
CAPN2	TLN1	activation	1	0.9	0
CARM1	HMGCR	activation	0.999993	0.9	0
CARM1	NFYB	activation	1	0.9	0
CARM1	RGL1	activation	0.999993	0.9	0
CARM1	SREBF2	activation	0.999994	0.9	0
CARM1	ACADM	activation	0.999994	0.9	0
CARM1	ACSL1	activation	0.999993	0.9	0
CARM1	CPT1A	activation	0.999993	0.9	0
CARM1	CPT2	activation	0.999993	0.9	0
CARM1	FHL2	activation	0.999997	0.9	0
CASP2	CASP3	activation	0.999998	0.9	0
CASP3	DFFA	activation	1	0.9	0
CASP3	GSN	activation	0.999999	0.9	0
CASP3	PAK2	activation	0.999999	0.9	0
CASP3	PARP1	activation	1	0.9	0
CASP7	PARP1	activation	1	0.9	0
CASP8	BID	activation	0.999999	0.9	0
CASP8	CASP3	activation	1	0.9	0
CASP8	CHUK	activation	0.999991	0.9	0
CASP8	FADD	inhibition	1	0.9	0
CASP8	IKBKB	activation	0.99999	0.9	0
CASP8	RIPK1	activation	1	0.9	0
CASP9	CASP3	activation	1	0.9	0
CCND1	E2F4	activation	1	0.8	0
CCNG1	MDM2	activation	0.999999	0.9	0
CD14	TLR4	activation	0.999999	0.9	0
CD247	CSK	activation	0.999995	0.9	0
CD247	LAT	activation	0.999994	0.9	0
CD28	LCK	activation	1	0.9	0
CD79B	CD19	activation	0.999999	0.9	0
CD79B	SYK	activation	1	0.9	0
CD81	CD19	activation	0.999993	0.8	0
CDK4	CDKN1A	inhibition	1	0.9	0
CDK4	CDKN1B	inhibition	1	0.9	0
CDK4	CCND1	inhibition	1	0.9	0
CDK4	CCND3	inhibition	1	0.684	0
CDK5	NDEL1	activation	1	0.9	0
CDK6	CCND1	inhibition	1	0.949	0
CDK6	CCND3	inhibition	1	0.873	0
CDK6	CDK4	inhibition	0.999997	0.9	0
CDK6	CDKN1A	inhibition	1	0.9	0
CDK6	CDKN1B	inhibition	1	0.956	0
CDKN1A	CDK6	activation	1	0.9	0
CDKN1A	RB1	inhibition	0.999999	0.9	0
CDKN1A	CDK4	activation	1	0.9	0
CDKN1B	CDK6	activation	1	0.9	0
CDKN1B	FOXO1	inhibition	0.999999	0.9	0
CDKN2B	CDK6	activation	1	0.9	0
CDKN2B	CDKN1A	inhibition	0.999999	0.9	0
CDKN2B	CDKN1B	inhibition	0.999998	0.9	0
CDKN2C	CDKN1A	inhibition	0.999992	0.9	0
CDKN2C	CDKN1B	inhibition	1	0.9	0
CFLAR	CASP10	activation	0.999992	0.9	0
CFLAR	CASP8	inhibition	1	0.9	0
CFLAR	RIPK1	inhibition	1	0.9	0
CFLAR	TNFRSF10B	inhibition	1	0.9	0
CFLAR	TNFSF10	inhibition	1	0.9	0
CHUK	RELA	activation	1	0.972	0
CHUK	IKBKB	activation	1	0.9	0
CHUK	NFKB1	activation	1	0.9	0
CHUK	NFKB2	activation	1	0.9	0
CHUK	NFKBIA	activation	1	0.9	0
CIITA	IRF1	activation	0.999995	0.8	0
CRADD	CASP2	activation	1	0.9	0
CREB1	BDNF	activation	0.999996	0.8	0
CREB1	EGR1	activation	0.99999	0.8	0
CSK	LCK	activation	0.999991	0.9	0
CSK	SRC	activation	1	0.9	0
CSNK1A1	YWHAE	activation	0.999996	0.9	0
CSNK1A1	AXIN1	activation	1	0.9	0
CSNK1A1	DVL1	activation	1	0.9	0
CSNK1D	AXIN1	activation	0.999992	0.9	0
CSNK1D	YWHAE	activation	1	0.9	0
CSNK1D	YWHAG	activation	1	0.9	0
CSNK1E	AXIN1	activation	1	0.9	0
CSNK1E	YWHAE	activation	1	0.9	0
CTNNA1	VCL	activation	1	0.9	0
CTNNA1	ACTN1	activation	1	0.9	0
CTNNA1	CTNND1	activation	1	0.9	0
CTNNA1	TJP1	activation	0.999991	0.9	0
CTNND1	CTNNA1	activation	1	0.9	0
CTNND1	CTTN	activation	0.999999	0.9	0
CTNND1	FER	activation	0.999993	0.9	0
CTNND1	SRC	activation	1	0.9	0
CTTN	WASL	activation	0.999996	0.8	0
CYCS	APAF1	activation	1	0.9	0
CYCS	CASP9	activation	1	0.9	0
CYLD	TRAF2	inhibition	0.999994	0.9	0
DAG	PRKCA	activation	1	0	1
DIABLO	BIRC2	activation	1	0.9	0
DNM1	SRC	activation	0.999999	0.9	0
DVL1	DVL3	activation	0.999996	0.9	0
DVL1	GSK3A	activation	0.999999	0.9	0
DVL3	DVL1	activation	0.999996	0.9	0
E2F1	RB1	activation	1	0.9	0
E2F3	RBL2	inhibition	1	0.726	0
E2F4	CCND1	activation	1	0.8	0
E2F4	MYBL2	inhibition	1	0.9	0
EGLN1	EPAS1	activation	0.999997	0.9	0
EGLN1	HIF1A	activation	1	0.9	0
EGLN2	EPAS1	activation	1	0.9	0
EGLN2	HIF1A	activation	1	0.9	0
EGLN3	EPAS1	activation	1	0.9	0
EGLN3	HIF1A	activation	1	0.9	0
EPAS1	FLT1	activation	0.999994	0.9	0
EPAS1	VEGFA	activation	0.999998	0.9	0
EPOR	JAK2	activation	0.999999	0.9	0
ERBB2	SRC	activation	1	0.8	0
FER	CTTN	activation	0.999997	0.9	0
FGF2	FGFR1	activation	1	0.8	0
FGF2	KDR	activation	0.999999	0.8	0
FGF2	SDC4	activation	1	0.8	0
FGFR1	FGF2	activation	1	0.8	0
FGFR1	PLCG1	activation	1	0.9	0
FKBP1A	PPP3R1	inhibition	0.999999	0.9	0
FKBP1A	TGFBR1	inhibition	1	0.9	0
FN1	ITGA5	activation	1	0.9	0
FN1	ITGB1	activation	0.999998	0.9	0
FOXO1	CDKN1B	activation	0.999999	0.9	0
FOXO1	SOD2	activation	0.999998	0.9	0
FOXO4	CDKN1B	activation	0.999994	0.9	0
GATA1	BCL2L1	activation	0.999997	0.8	0
GGPS1	NFYB	activation	0.999999	0.9	0
GGPS1	SP1	activation	0.999993	0.9	0
GGPS1	SREBF2	activation	0.999996	0.9	0
GNA11	PLCB1	activation	1	0.9	0
GNA11	PLCB2	activation	0.999995	0.9	0
GNA11	PLCB3	activation	0.999994	0.9	0
GNA11	TBXA2R	inhibition	0.999997	0.9	0
GNA12	ARHGEF1	activation	0.999998	0.9	0
GNA12	TRIO	activation	0.999991	0.9	0
GNA13	ARHGEF1	activation	1	0.9	0
GNA13	TRIO	activation	0.999998	0.9	0
GNA13	VAV1	activation	0.999996	0.9	0
GNA14	PLCB1	activation	1	0.9	0
GNA14	PLCB2	activation	0.999996	0.9	0
GNA14	PLCB3	activation	0.999993	0.9	0
GNAI1	ADCY3	activation	0.999998	0.9	0
GNAI1	ADCY5	activation	0.999999	0.9	0
GNAI3	ADCY3	activation	0.999998	0.9	0
GNAI3	ADCY5	activation	0.999999	0.9	0
GNAI3	ADCY7	activation	1	0.9	0
GNAL	ADCY5	activation	0.999998	0.9	0
GNAL	ADCY7	activation	0.999999	0.9	0
GNAL	ADCY3	activation	0.999999	0.9	0
GNAQ	PLCB1	activation	1	0.9	0
GNAQ	PLCB2	activation	0.999999	0.9	0
GNAQ	PLCB3	activation	0.999996	0.9	0
GNAQ	TBXA2R	inhibition	1	0.9	0
GP6	PLCB2	activation	1	0	1
GRB10	AKT1	activation	0.999993	0.9	0
GRK1	CELLSHAPE	activation	1	0	1
GSK3A	DVL1	activation	0.999999	0.9	0
GZMB	BID	activation	0.999999	0.9	0
GZMB	CASP3	activation	1	0.9	0
HIF1A	EGLN1	activation	1	0.9	0
HIF1A	EGLN3	activation	1	0.9	0
HIF1A	FLT1	activation	1	0.9	0
HIF1A	SERPINE1	activation	0.999995	0.9	0
HIF1A	SLC2A1	activation	0.999998	0.9	0
HIF1A	VEGFA	activation	1	0.9	0
HIF1AN	HIF1A	activation	1	0.9	0
HIF1AN	EPAS1	activation	0.999995	0.9	0
HMGB1	NFKB1	activation	0.999991	0.9	0
HMGB1	TLR2	activation	0.999991	0.8	0
HMGCR	NFYB	activation	1	0.9	0
HMGCR	SREBF2	activation	1	0.9	0
ICAM1	VCAM1	activation	0.999999	0.8	0
IDI1	NFYB	activation	0.999999	0.9	0
IDI1	SP1	activation	0.999993	0.9	0
IDI1	SREBF2	activation	0.999999	0.9	0
IGF1	IRS1	activation	1	0.9	0
IGF1	IRS2	activation	0.999997	0.9	0
IGF1	TGFB1	activation	0.999998	0.8	0
IGF1	VEGFA	activation	0.999998	0.8	0
IGF1R	IRS1	activation	1	0.9	0
IGF1R	IRS2	activation	1	0.9	0
IGF1R	RPS6KB1	activation	0.999992	0.9	0
IGF2	VEGFA	activation	0.999995	0.8	0
IKBKB	NFKBIA	activation	1	0.9	0
IKBKB	NFKBIB	activation	0.999999	0.9	0
IKBKB	RELA	activation	1	0.966	0
IKBKB	NFKB1	activation	1	0.9	0
IL2RB	GZMB	activation	0.999998	0.9	0
IL2RB	JAK1	inhibition	1	0.9	0
IL2RB	JAK3	inhibition	0.999992	0.9	0
ILK	MYL9	activation	0.999998	0.9	0
ILKAP	ILK	activation	0.999998	0.9	0
INSR	PTPN1	activation	1	0.9	0
INSR	IRS1	activation	1	0.9	0
IP3	ITPR3	activation	1	0	1
IP3	PIK3CA	activation	1	0	1
IQGAP1	DIAPH1	activation	0.999992	0.9	0
IRAK3	IRAK4	inhibition	0.999998	0.9	0
IRAK3	MYD88	inhibition	1	0.9	0
IRAK3	TOLLIP	inhibition	0.999993	0.9	0
IRF3	IRF7	activation	0.999998	0.8	0
IRS1	PRKCD	activation	0.999992	0.9	0
IRS1	RPS6KB1	activation	1	0.9	0
IRS1	PIK3CA	activation	1	0.9	0
ITGB1	ILK	activation	1	0.9	0
ITGB1	PTK2B	activation	0.999995	0.9	0
ITGB1	SRC	activation	0.999998	0.9	0
ITGB3	ARAC	activation	1	0	1
ITGB3	IRREV.AGG	activation	1	0	1
ITPR3	CAC	activation	1	0	1
JAK1	IRS1	activation	1	0.9	0
JAK1	PTK2B	activation	0.999998	0.9	0
JAK1	SOCS3	activation	1	0.9	0
JAK1	STAT2	activation	1	0.9	0
JAK1	IL2RB	inhibition	1	0.9	0
JAK2	STAT6	activation	1	0.9	0
JAK2	IRS1	activation	0.999999	0.9	0
JAK2	SOCS3	inhibition	1	0.9	0
JAK2	STAT2	activation	0.999999	0.9	0
JAK2	STAT5A	activation	1	0.9	0
JAK2	STAT5B	activation	1	0.9	0
JAK3	IL2RB	inhibition	0.999992	0.9	0
JAK3	SOCS3	activation	0.999999	0.9	0
JAK3	STAT5A	activation	1	0.9	0
JAK3	STAT5B	activation	1	0.9	0
JUND	CDK4	inhibition	0.999999	0.9	0
JUND	CDK5	activation	0.999998	0.9	0
KAT5	ATM	activation	1	0.9	0
KDR	PLCG1	activation	0.999997	0.9	0
KDR	SRC	activation	1	0.942	0
KIF5B	CTNND1	activation	0.999999	0.9	0
KLKB1	KNG1	activation	1	0.9	0
KNG1	NOS3	inhibition	0.99999	0.9	0
LAT	PLCG1	activation	1	0.9	0
LCK	VAV1	activation	1	0.9	0
LCK	VAV2	activation	0.999996	0.9	0
LCK	CD28	activation	1	0.9	0
LCK	CSK	activation	0.999991	0.9	0
LCK	ITK	activation	0.999991	0.9	0
LCK	LAT	activation	1	0.9	0
LCK	LCP2	activation	1	0.9	0
LCP2	PLCG1	activation	0.999997	0.951	0
LEPR	SOCS3	inhibition	0.999996	0.9	0
LYN	SYK	activation	0.999999	0.9	0
LYN	VAV1	activation	0.999996	0.9	0
LYN	CD19	activation	0.999999	0.9	0
LYN	CD22	activation	0.999999	0.9	0
LYN	HCLS1	activation	1	0.9	0
LYN	STAT5A	activation	1	0.9	0
LYN	STAT5B	activation	0.999999	0.9	0
MAP2K1	MAPK12	inhibition	0.999998	0.567	0
MAP2K1	MAPK7	inhibition	0.999994	0.567	0
MAP2K2	MAPK12	inhibition	1	0.567	0
MAP2K2	MAPK13	inhibition	1	0.567	0
MAP2K2	MAPK7	inhibition	1	0.567	0
MAP2K4	MAPK10	activation	1	0.9	0
MAP2K4	MAPK9	activation	1	0.9	0
MAP2K5	MAPK7	activation	1	0.958	0
MAP2K7	MAP2K4	activation	0.999998	0.9	0
MAP2K7	MAPK10	activation	0.999999	0.9	0
MAP2K7	MAPK9	activation	1	0.9	0
MAP3K1	CHUK	activation	0.999999	0.9	0
MAP3K1	IKBKB	activation	1	0.9	0
MAP3K1	MAP2K1	activation	0.999998	0.9	0
MAP3K1	MAP2K4	activation	1	0.9	0
MAP3K1	MAP2K7	activation	1	0.9	0
MAP3K5	MAP2K3	activation	1	0.9	0
MAP3K5	MAP2K4	activation	1	0.9	0
MAP3K5	MAP2K7	activation	0.99999	0.9	0
MAP3K7	TAB1	inhibition	1	0.9	0
MAP3K7	CHUK	activation	1	0.968	0
MAP3K7	IKBKB	activation	1	0.978	0
MAP3K7	MAP2K3	activation	0.999999	0.9	0
MAP3K7	MAP2K4	activation	1	0.9	0
MAP3K7	MAP2K7	activation	1	0.956	0
MAP3K7	NLK	activation	1	0.951	0
MAP3K8	MAP2K1	activation	0.999995	0.9	0
MAP4K4	CHUK	activation	1	0.9	0
MAP4K4	IKBKB	activation	0.999999	0.9	0
MAPK10	ATF2	activation	1	0.9	0
MAPK10	FOXO4	activation	0.999992	0.9	0
MAPK10	JUND	activation	1	0.9	0
MAPK12	MEF2C	activation	1	0.9	0
MAPK12	MEF2D	activation	1	0.9	0
MAPK12	SP1	activation	1	0.9	0
MAPK12	ATF2	activation	0.999999	0.9	0
MAPK12	MEF2A	activation	0.999999	0.9	0
MAPK13	ATF2	activation	0.999994	0.9	0
MAPK13	MEF2C	activation	1	0.9	0
MAPK13	MEF2D	activation	0.999998	0.9	0
MAPK13	SP1	activation	1	0.9	0
MAPK7	RPS6KA1	activation	1	0.9	0
MAPK7	MEF2A	activation	1	0.9	0
MAPK7	MEF2C	activation	1	0.9	0
MAPK7	MEF2D	activation	1	0.9	0
MAPK9	ATF2	activation	1	0.9	0
MAPK9	FOXO4	activation	0.999994	0.9	0
MAPK9	JUND	activation	1	0.9	0
MAPKAP1	AKT1	activation	1	0.9	0
MDM2	RB1	activation	1	0.9	0
MDM4	MDM2	inhibition	1	0.9	0
MEF2D	NR4A1	activation	0.999999	0.9	0
MET	SRC	activation	0.999997	0.9	0
MET	GAB1	inhibition	1	0.9	0
MKL1	SRF	activation	0.999999	0.9	0
MLST8	AKT1	activation	1	0.9	0
MLST8	EIF4EBP1	activation	1	0.9	0
MLST8	PRKCA	activation	1	0.9	0
MLST8	RPS6KB1	activation	1	0.9	0
MLST8	SGK1	activation	0.999999	0.9	0
MMP2	TIMP2	activation	1	0.8	0
MMP9	TIMP1	activation	1	0.8	0
MMP9	HBEGF	activation	0.999995	0.9	0
MPL	JAK2	activation	0.999996	0.9	0
MYD88	CHUK	activation	1	0.9	0
MYD88	IKBKB	activation	1	0.9	0
MYD88	IRF7	activation	1	0.9	0
MYD88	NFKB1	activation	0.999992	0.9	0
MYD88	NFKB2	activation	1	0.9	0
MYD88	RELA	activation	0.999999	0.9	0
MYD88	TLR2	activation	1	0.8	0
NCK1	ACTR2	activation	1	0.9	0
NCK1	ARPC2	activation	0.999996	0.9	0
NCK1	ARPC3	activation	1	0.9	0
NCK1	ARPC5	activation	1	0.9	0
NCK1	MAP4K4	activation	1	0.9	0
NCKAP1	ARPC5	activation	1	0.9	0
NCKAP1	ACTR2	activation	1	0.9	0
NCKAP1	ACTR3	activation	0.999998	0.9	0
NCKAP1	ARPC2	activation	0.999999	0.9	0
NCKAP1	ARPC3	activation	1	0.9	0
NCOA1	NR3C1	activation	0.99999	0.9	0
NCOA1	PPARA	activation	1	0.9	0
NCOA2	NFYB	activation	0.999995	0.9	0
NCOA2	NR3C1	activation	0.999993	0.9	0
NCOR2	PPARG	activation	0.999996	0.9	0
NCSTN	NOTCH2	activation	1	0.722	0
NCSTN	NOTCH4	activation	0.999999	0.9	0
NF1	RRAS	activation	1	0.9	0
NFKB1	NFKBIA	activation	1	0.9	0
NFKB1	RELA	activation	1	0.9	0
NFKBIA	NFKB1	inhibition	1	0.9	0
NFKBIA	RELA	inhibition	1	0.9	0
NFYA	NFYB	activation	1	0.974	0
NFYA	NFYC	activation	1	0.965	0
NFYA	SP1	activation	1	0.9	0
NFYB	IDI1	activation	0.999999	0.9	0
NFYB	NFYA	activation	1	0.974	0
NFYB	NFYC	activation	1	0.972	0
NFYB	SP1	activation	1	0.9	0
NFYB	SREBF2	activation	1	0.9	0
NFYB	GGPS1	activation	0.999999	0.9	0
NFYB	HMGCR	activation	1	0.9	0
NFYC	NFYA	activation	1	0.965	0
NFYC	NFYB	activation	1	0.972	0
NFYC	SP1	activation	0.999994	0.9	0
NUP214	NUTF2	activation	1	0.9	0
NUP214	XPO1	activation	1	0.9	0
NUP62	KPNA2	activation	0.999997	0.9	0
NUP62	KPNB1	activation	1	0.9	0
NUP62	NUTF2	activation	1	0.9	0
NUP62	NXF3	activation	1	0.565	0
NUP62	XPO1	activation	1	0.9	0
NUP93	CPSF2	activation	0.999994	0.9	0
NUP93	NXF3	activation	1	0.588	0
NUP98	NXF3	activation	1	0.565	0
ORAI1	CAC	activation	1	0	1
P2RX1	CAC	activation	1	0	1
P2RY1	PLA2G2A	activation	1	0	1
P2RY1	PLCB2	activation	0.993404	0	1
P2RY12	CAMP	inhibition	1	0	1
P2RY12	PIK3CA	activation	1	0	1
PAK1	MAP3K1	activation	0.999996	0.9	0
PAK1	RAF1	activation	0.999996	0.9	0
PDE3A	CAMP	inhibition	1	0	1
PDPK1	AKT3	activation	1	0.9	0
PDPK1	CHUK	activation	0.999998	0.9	0
PDPK1	IKBKB	activation	0.999998	0.9	0
PDPK1	PRKCB	activation	0.999995	0.9	0
PDPK1	PRKCE	activation	0.999999	0.9	0
PDPK1	PRKCZ	activation	1	0.9	0
PDPK1	RPS6KA3	activation	1	0.9	0
PDPK1	RPS6KB1	activation	0.999999	0.9	0
PDPK1	SGK1	activation	1	0.9	0
PDPK1	AKT1	activation	1	0.972	0
PIAS1	SUMO1	activation	0.999999	0.9	0
PIAS4	SMAD4	inhibition	0.999994	0.9	0
PIK3CA	AKT1	activation	0.999999	0.9	1
PIP5K1B	VCL	activation	0.999995	0.9	0
PIP5K1C	TLN1	activation	1	0.9	0
PLA2G2A	ARAC	activation	1	0	1
PLCB2	DAG	activation	1	0	1
PLCB2	IP3	activation	1	0	1
PLG	MMP9	activation	0.999994	0.9	0
PPARA	AGT	activation	1	0.9	0
PPARA	ANGPTL4	activation	0.999998	0.9	0
PPARA	CD36	activation	0.999995	0.9	0
PPARA	FADS1	activation	0.999993	0.9	0
PPARA	PLIN2	activation	0.999995	0.9	0
PPARA	SREBF1	activation	0.999995	0.8	0
PPARA	SREBF2	activation	0.999993	0.9	0
PPP2R5A	AXIN1	activation	0.999996	0.9	0
PRKACA	ITPR3	inhibition	0.991894	0.8	1
PRKACA	PDE3A	activation	0.74528	0	1
PRKACA	RAP1A	inhibition	0.999569	0.8	1
PRKACA	SRC	inhibition	0.95603	0	1
PRKACA	VASP	activation	0.99551	0.8	1
PRKACA	GRK1	inhibition	1	0	1
PRKCA	BRAF	activation	0.999997	0.9	0
PRKCA	ITPR3	activation	0.990986	0	1
PRKCA	SRC	activation	0.999985	0.9	1
PRKCB	CHUK	activation	0.999996	0.9	0
PRKCD	SRC	activation	0.999997	0.9	0
PRKDC	AKT1	activation	0.999992	0.9	0
PSEN1	APP	activation	1	0.9	0
PSEN1	NOTCH2	activation	1	0.666	0
PSEN2	NOTCH2	activation	1	0.666	0
PSENEN	PSEN1	activation	1	0.8	0
PTGDR	CAMP	activation	1	0	1
PTK2B	LYN	activation	0.999997	0.9	0
PTK2B	PXN	activation	1	0.9	0
PTK2B	SRC	activation	1	0.9	0
PTPN1	JAK2	activation	1	0.9	0
PTPN1	SRC	activation	1	0.9	0
PTPN1	STAT5A	activation	0.999997	0.9	0
PTPN1	STAT5B	activation	0.999998	0.9	0
PTPN1	TYK2	activation	1	0.9	0
PTPRA	SRC	activation	0.999993	0.9	0
PXN	CTTN	activation	1	0.9	0
PXN	PTK2B	activation	1	0.9	0
PXN	SRC	activation	1	0.9	0
RAB10	EXOC3	activation	1	0.9	0
RAB10	EXOC4	activation	1	0.9	0
RAB10	EXOC5	activation	1	0.9	0
RAB10	EXOC7	activation	1	0.9	0
RAB11A	EXOC3	activation	0.999999	0.9	0
RAB11A	EXOC4	activation	0.999997	0.9	0
RAB13	EXOC7	activation	1	0.9	0
RAB13	EXOC3	activation	1	0.9	0
RAB13	EXOC4	activation	1	0.9	0
RAB13	EXOC5	activation	1	0.9	0
RAB8A	EXOC1	activation	0.999992	0.9	0
RAB8A	EXOC3	activation	1	0.9	0
RAB8A	EXOC4	activation	1	0.9	0
RAB8A	EXOC5	activation	1	0.9	0
RAB8A	EXOC7	activation	1	0.9	0
RAB8B	EXOC4	activation	1	0.667	0
RAB8B	EXOC5	activation	1	0.667	0
RAB8B	EXOC7	activation	1	0.722	0
RAD1	ATM	activation	0.999999	0.9	0
RAD9A	ATM	activation	1	0.9	0
RAF1	YWHAH	activation	0.999998	0.9	0
RAF1	YWHAQ	activation	1	0.9	0
RAF1	YWHAZ	activation	1	0.9	0
RAF1	BAD	activation	0.999996	0.9	0
RAF1	MAP2K1	activation	1	0.972	0
RAF1	MAP2K2	activation	1	0.961	0
RAF1	RB1	activation	0.999995	0.9	0
RAF1	YWHAB	activation	1	0.9	0
RAF1	YWHAE	activation	0.999999	0.9	0
RAF1	YWHAG	activation	0.999999	0.9	0
RALA	MAPK9	activation	0.999995	0.9	0
RALA	PLD1	activation	1	0.9	0
RALA	PLD2	activation	0.999998	0.9	0
RALA	RALBP1	activation	1	0.963	0
RALB	MAPK9	activation	0.999994	0.9	0
RALGDS	RALA	activation	1	0.9	0
RANBP1	KPNA2	activation	1	0.9	0
RANBP1	KPNB1	activation	1	0.9	0
RANBP1	NUTF2	activation	1	0.9	0
RANGAP1	KPNB1	activation	1	0.9	0
RANGAP1	NUTF2	activation	1	0.9	0
RANGAP1	SUMO1	activation	1	0.9	0
RANGAP1	XPO1	activation	1	0.9	0
RAP1A	CTNND1	activation	1	0.9	0
RAP1A	TLN1	activation	0.999988	0	1
RAP1A	BRAF	activation	1	0.9	0
RAP1A	CELLSHAPE	activation	1	0	1
RAP1B	BRAF	activation	0.999995	0.9	0
RAP1B	CTNND1	activation	0.999996	0.9	0
RARA	NR3C1	activation	0.999999	0.9	0
RASA1	RRAS	activation	1	0.9	0
RASGRP1	RAP1A	activation	0.999949	0.8	1
RASGRP2	RAP1A	activation	0.999999	0.9	0
RB1	CDKN1A	activation	0.999999	0.9	0
RB1	SP1	activation	0.999999	0.9	0
RBL2	E2F1	inhibition	0.999998	0.9	0
RBL2	E2F3	inhibition	1	0.802	0
RBL2	MYBL2	inhibition	1	0.9	0
RBPJ	HEY2	activation	1	0.9	0
RBPJ	NOTCH2	activation	1	0.667	0
RBPJ	NOTCH3	activation	0.999996	0.9	0
RCC1	KPNA2	activation	0.999997	0.9	0
RCC1	KPNB1	activation	1	0.9	0
RCC1	NUTF2	activation	1	0.9	0
RELA	BIRC2	activation	0.999995	0.9	0
RELA	NFKB1	activation	1	0.9	0
RELA	NFKBIB	activation	1	0.9	0
RGS14	GNAI1	activation	0.999999	0.9	0
RGS18	GNA11	activation	0.999992	0.9	0
RGS18	GNAQ	activation	0.999999	0.9	0
RGS19	GNAQ	activation	0.999992	0.9	0
RGS19	GNA11	activation	0.999993	0.9	0
RGS19	GNAI1	activation	0.999999	0.9	0
RGS19	GNAI3	activation	0.999999	0.9	0
RGS2	GNAQ	activation	0.999997	0.9	0
RGS6	GNAI1	activation	0.999998	0.9	0
RGS7	GNAI1	activation	0.999999	0.9	0
RGS7	GNAI3	activation	0.999998	0.9	0
RHEB	MLST8	activation	1	0.9	0
RHEB	RPTOR	activation	1	0.9	0
RHOQ	EXOC7	activation	1	0.9	0
RIPK1	FADD	activation	1	0.9	0
RIPK1	IKBKB	activation	0.999996	0.9	0
RIPK1	CHUK	activation	0.999991	0.9	0
RPS6KA1	CREB1	activation	1	0.9	0
RPS6KA1	SRF	activation	0.999998	0.9	0
RPS6KA1	TSC1	activation	0.999997	0.9	0
RPS6KA1	TSC2	activation	1	0.9	0
RPS6KA3	CREB1	activation	1	0.9	0
RPS6KA3	PDPK1	activation	1	0.9	0
RPS6KA3	SRF	activation	0.999998	0.9	0
RPS6KA4	CREB1	activation	1	0.9	0
RPS6KB1	EEF2K	activation	1	0.9	0
RPS6KB1	EIF4B	activation	1	0.9	0
RPS6KB1	IRS1	activation	1	0.9	0
RPS6KB1	PDCD4	activation	0.999999	0.9	0
RPTOR	EIF4EBP1	activation	1	0.9	0
RPTOR	RPS6KB1	activation	1	0.9	0
RRAGA	RPTOR	activation	1	0.9	0
RRAGB	RPTOR	activation	1	0.9	0
RRAGC	RPTOR	activation	1	0.9	0
RRAGD	RPTOR	activation	1	0.9	0
RRAS	RAF1	activation	1	0.9	0
RUVBL1	ILK	activation	0.999995	0.9	0
S1PR1	SRC	activation	0.999996	0.9	0
SERPINE1	PLG	inhibition	1	0.9	0
SKI	SMAD4	inhibition	1	0.9	0
SLC9A3R1	PTEN	activation	1	0.8	0
SMAD1	SMAD4	inhibition	1	0.9	0
SMAD7	MAP3K7	activation	0.999993	0.9	0
SMAD7	TGFB1	activation	1	0.9	0
SMAD7	TGFBR1	activation	1	0.9	0
SMAD7	TGFBR2	activation	1	0.9	0
SMURF1	SMAD1	inhibition	1	0.9	0
SMURF1	SMAD7	activation	1	0.9	0
SOCS3	LEPR	inhibition	0.999996	0.9	0
SOCS3	STAT5A	inhibition	1	0.9	0
SOCS3	STAT5B	inhibition	1	0.9	0
SOCS3	IRS1	inhibition	1	0.9	0
SOCS3	JAK1	inhibition	1	0.9	0
SOCS3	JAK2	inhibition	1	0.9	0
SOCS3	JAK3	inhibition	0.999999	0.9	0
SOCS5	IL4R	inhibition	0.999994	0.9	0
SOCS5	JAK1	inhibition	0.999994	0.9	0
SOS1	KRAS	activation	1	0.9	0
SOS1	RRAS	activation	0.999998	0.9	0
SP1	NFYA	activation	1	0.9	0
SP1	NFYB	activation	1	0.9	0
SP1	NFYC	activation	0.999994	0.9	0
SP1	SREBF2	activation	1	0.9	0
SP1	GGPS1	activation	0.999993	0.9	0
SP1	IDI1	activation	0.999993	0.9	0
SPI1	GATA1	activation	1	0.8	0
SQSTM1	IKBKB	activation	0.999999	0.9	0
SRC	MMP2	activation	0.999996	0.9	0
SRC	CAV1	activation	0.999999	0.9	0
SRC	MMP9	activation	0.999999	0.9	0
SRC	CTNND1	activation	1	0.9	0
SRC	NFKBIA	activation	0.999997	0.9	0
SRC	CTTN	activation	1	0.9	0
SRC	PRKCD	activation	0.999997	0.9	0
SRC	DAPP1	activation	0.999996	0.9	0
SRC	PTK2B	activation	1	0.9	0
SRC	DNM1	activation	0.999999	0.9	0
SRC	PXN	activation	1	0.9	0
SRC	DOK1	activation	0.999991	0.9	0
SRC	SPRY2	activation	1	0.9	0
SRC	GAB1	activation	0.999999	0.9	0
SRC	AKT1	activation	1	0.9	1
SRC	STAT5A	activation	1	0.9	0
SRC	IQGAP1	activation	0.999992	0.9	0
SRC	ARHGAP5	activation	1	0.9	0
SRC	MET	activation	0.999997	0.9	0
SRC	BCAR1	activation	1	0.9	0
SREBF2	HMGCR	activation	1	0.9	0
SREBF2	IDI1	activation	0.999999	0.9	0
SREBF2	NFYB	activation	1	0.9	0
SREBF2	SP1	activation	1	0.9	0
SREBF2	GGPS1	activation	0.999996	0.9	0
SRF	ITGB1	activation	1	0.9	0
STAT2	IRF9	activation	1	0.9	0
STAT4	IRF1	activation	1	0.9	0
STAT5A	BCL2L1	activation	1	0.9	0
STAT5A	SOCS3	activation	1	0.9	0
STAT5B	SOCS3	activation	1	0.9	0
STAT6	GATA3	activation	0.999994	0.8	0
STAT6	IL4R	activation	1	0.9	0
SUMO1	MDM2	activation	1	0.9	0
SYK	VAV3	activation	1	0.9	0
SYK	CD19	activation	1	0.9	0
SYK	HCLS1	activation	0.999999	0.9	0
SYK	LAT	activation	1	0.9	0
SYK	VAV1	activation	1	0.9	0
SYK	VAV2	activation	1	0.9	0
TAB1	CHUK	activation	1	0.9	0
TAB1	IKBKB	activation	1	0.9	0
TBC1D4	RAB10	activation	0.999991	0.9	0
TBXA2R	GNA11	inhibition	0.999997	0.9	0
TBXA2R	GNA13	inhibition	0.999994	0.9	0
TBXA2R	GNAQ	inhibition	1	0.9	0
TBXA2R	GRK1	activation	1	0	1
TBXA2R	PLCB2	activation	0.997535	0	1
TFDP1	CDC45	activation	0.999996	0.9	0
TFDP1	CDKN1B	activation	0.999996	0.9	0
TFDP1	E2F3	inhibition	1	0.726	0
TFDP1	MYBL2	inhibition	1	0.9	0
TFDP1	RB1	activation	1	0.9	0
TFDP1	RBL2	inhibition	1	0.722	0
TFDP1	RRM2	activation	1	0.9	0
TFDP1	TYMS	activation	0.999996	0.9	0
TFDP1	CCND1	activation	0.999998	0.9	0
TFDP2	MYBL2	inhibition	1	0.9	0
TFDP2	RB1	activation	1	0.9	0
TFDP2	RBL2	inhibition	1	0.722	0
TFDP2	E2F3	inhibition	1	0.897	0
TGFB1	SERPINE1	activation	1	0.8	0
TGFB1	TIMP1	activation	0.999999	0.8	0
TGFB1	VEGFA	activation	0.999999	0.8	0
TGFB1I1	AR	activation	0.999992	0.8	0
TGFBR1	SMAD4	activation	0.999999	0.9	0
TGFBR1	SMAD7	inhibition	1	0.9	0
TGFBR1	TGFBR2	inhibition	1	0.9	0
TGFBR1	FKBP1A	inhibition	1	0.9	0
TGFBR1	MAP3K7	activation	0.999999	0.9	0
TGFBR2	SMAD7	inhibition	1	0.9	0
TGFBR2	TGFBR1	inhibition	1	0.9	0
TIMP1	MMP2	activation	0.999998	0.8	0
TIMP2	MMP2	activation	1	0.8	0
TLN1	SRC	activation	0.999992	0.9	0
TLN1	ITGB1	activation	1	0.9	0
TLN1	ITGB3	activation	0.999864	0.867	1
TLR4	MYD88	activation	1	0.8	0
TNF	BIRC2	activation	0.999999	0.8	0
TNF	ICAM1	activation	0.999997	0.8	0
TNF	RELA	activation	0.999999	0.8	0
TNFAIP3	RIPK1	activation	0.999996	0.9	0
TNFRSF10B	CASP8	activation	1	0.9	0
TNFRSF1A	TRADD	activation	1	0.9	0
TNFRSF1A	TRAF2	activation	1	0.9	0
TNFRSF1A	FADD	activation	1	0.9	0
TNFRSF1A	IKBKB	activation	1	0.9	0
TNFSF10	CASP8	activation	1	0.9	0
TNFSF10	TNFRSF10B	activation	1	0.8	0
TNK2	BCAR1	activation	0.999999	0.9	0
TRADD	FADD	activation	1	0.9	0
TRADD	TNFRSF1A	activation	1	0.9	0
TRADD	TRAF2	activation	1	0.9	0
TRAF2	FADD	activation	0.999994	0.9	0
TRAF2	IKBKB	activation	1	0.9	0
TRAF2	MAP3K1	activation	1	0.9	0
TRAF2	MAP3K5	activation	0.999999	0.9	0
TRAF2	MAP4K4	activation	0.999998	0.9	0
TRAF2	CHUK	activation	1	0.9	0
TRIO	ARHGAP5	activation	0.999996	0.9	0
TSC1	RHEB	activation	1	0.9	0
TSC2	RHEB	activation	1	0.9	0
TXA	TBXA2R	activation	1	0	1
TYK2	STAT2	activation	1	0.9	0
TYK2	STAT4	activation	1	0.9	0
TYK2	STAT5A	activation	1	0.9	0
TYK2	STAT5B	activation	1	0.9	0
TYK2	STAT6	activation	1	0.9	0
UBE2I	SUMO1	activation	1	0.9	0
UBE2N	MAP3K7	activation	1	0.9	0
UBE2N	RNF8	activation	1	0.9	0
UBE2N	TAB1	activation	1	0.9	0
USP7	MDM2	activation	1	0.9	0
USP8	RNF41	activation	1	0.9	0
VASP	CELLSHAPE	inhibition	1	0	1
VAV1	PLCG1	activation	0.999993	0.9	0
VCL	SRC	activation	1	0.9	0
VEGFA	FLT1	activation	1	0.8	0
VEGFA	KDR	activation	1	0.8	0
VEGFA	MMP9	activation	0.999998	0.8	0
VEGFA	PLG	activation	0.999995	0.8	0
VEGFA	SRC	activation	0.999998	0.9	0
WASF1	ARPC3	activation	1	0.9	0
WASL	ACTR2	activation	1	0.9	0
WASL	ACTR3	activation	1	0.9	0
WASL	ARPC1A	activation	1	0.9	0
WASL	ARPC1B	activation	1	0.9	0
WASL	ARPC2	activation	1	0.9	0
WASL	ARPC3	activation	1	0.9	0
WASL	ARPC4	activation	1	0.9	0
WASL	ARPC5	activation	1	0.9	0
YWHAB	MAP2K2	activation	0.999999	0.9	0
YWHAB	YWHAE	activation	1	0.9	0
YWHAE	MAP2K1	activation	0.99999	0.9	0
YWHAE	MAP2K2	activation	0.999996	0.9	0
YWHAE	YWHAB	activation	1	0.9	0
YWHAE	YWHAG	activation	1	0.9	0
YWHAE	YWHAZ	activation	1	0.9	0
YWHAG	YWHAE	activation	1	0.9	0
YWHAH	RAF1	activation	0.999998	0.9	0
YWHAZ	RAF1	activation	1	0.9	0
YWHAZ	YWHAE	activation	1	0.9	0
ZAP70	DBNL	activation	0.999992	0.9	0
ZAP70	LAT	activation	1	0.9	0
ZAP70	LCP2	activation	1	0.9	0
ZAP70	VAV1	activation	1	0.9	0
ZMIZ1	AR	activation	0.999995	0.9	0
ZYX	VASP	activation	0.999996	0.9	0
