## Supplementary material for "How biological cells including platelets and megakaryocytes decide complex problems fast but risky": Oncogenes

### Sheet: Tabelle1
ABL1	oncogene, fusion	v-abl Abelson murine leukemia viral oncogene homolog 1	25	9:130835447-130885683		9q34.1	yes		CML, ALL, T-ALL			L	Dom	T, Mis	BCR, ETV6, NUP214			25,ABL,ABL1,ENSG00000097007,JTK7,P00519,bcr/abl,c-ABL,p150,v-abl
ABL2	oncogene, fusion	c-abl oncogene 2, non-receptor tyrosine kinase	27	1:179107718-179143044		1q24-q25	yes		AML			L	Dom	T	ETV6			27,ABL2,ABLL,ARG,ENSG00000143322,P42684,RP11-177A2_3
ACKR3	oncogene, fusion	atypical chemokine receptor 3	57007	1899-12-29 22:00:00	Yes	2q37.3	yes		lipoma			M	Dom	T	HMGA2
ACVR1	oncogene	activin A receptor, type I	90	2:157737531-157799493		2q23-q24	yes		DIPG			O	Dom	Mis		yes	Fibrodysplasia ossificans progressiva	90,ACTRI,ACVR1,ACVRLK2,ALK2,ENSG00000115170,FOP,Q04771,SKR1
AFF3	oncogene, fusion	AF4/FMR2 family, member 3	3899	2:99551474-100104454	Yes	2q11.2-q12	yes		ALL, T-ALL			L	Dom	T	KMT2A, RUNX1			3899,AFF3,ENSG00000144218,LAF4,MLLT2-like,P51826
AFF4	oncogene, fusion	AF4/FMR2 family, member 4	27125	5:132881059-132937189	Yes	5q31	yes		ALL			L	Dom	T	KMT2A			27125,AF5Q31,AFF4,ENSG00000072364,MCEF,Q9UHB7
AKT1	oncogene	v-akt murine thymoma viral oncogene homolog 1	207	14:104770341-104792643		14q32.32	yes		breast, colorectal, ovarian, NSCLC			E	Dom	Mis				207,AKT,AKT1,ENSG00000142208,MGC99656,P31749,PKB,PKB-ALPHA,PRKBA,RAC,RAC-ALPHA
AKT2	oncogene	v-akt murine thymoma viral oncogene homolog 2	208	19:40233872-40265267		19q13.1-q13.2	yes		ovarian, pancreatic			E	Dom	A				208,AKT2,ENSG00000105221,P31751,PKBBETA,PRKBB,RAC-BETA
ALK	oncogene, fusion	anaplastic lymphoma kinase (Ki-1)	238	2:29193224-29920659	Yes	2p23	yes	yes	ALCL, NSCLC, neuroblastoma, inflammatory myofibroblastic tumour, Spitzoid tumour	neuroblastoma	familial neuroblastoma	L, E, M	Dom	T, Mis, A	NPM1, TPM3, TFG, TPM4, ATIC, CLTC, MSN, RNF213, CARS, EML4, KIF5B, C2orf22, DCTN1, HIP1, TPR, RANBP2, PPFIBP1, SEC31A, STRN, VCL, C2orf44, KLC1			238,ALK,CD246,ENSG00000171094,Q9UM73,TFG/ALK
APOBEC3B	oncogene, TSG	apolipoprotein B mRNA editing enzyme catalytic subunit 3B	9582	22:38982454-38992445	Yes	22q13.1		yes		breast cancer		E	Rec	D				9582,APOBEC1L,APOBEC3B,ARCD3,ARP4,DJ742C19_2,ENSG00000179750,FLJ21201,PHRBNL,Q9UH17,_phorbolin 3_,bK150C2_2
AR	oncogene	Androgen Receptor	367	X:67545147-67723841	Yes	Xq12	yes	yes	prostate			E	Dom	Mis		yes	Androgen insensitivity, Hypospadias 1, X-linked, Spinal and bulbar muscular atrophy of Kennedy	367,AIS,AR,DHTR,ENSG00000169083,HUMARA,KD,NR3C4,P10275,RP11-383C12_1,SBMA,SMAX1,TFM
ARNT	oncogene, TSG, fusion	aryl hydrocarbon receptor nuclear translocator	405	1:150812021-150876567	Yes	1q21	yes		AML			L	Dom	T	ETV6			405,ARNT,ENSG00000143437,HIF-1beta,HIF1B,HIF1BETA,P27540,TANGO
ATF1	oncogene, fusion	activating transcription factor 1	466	12:50780147-50819780		12q13	yes		malignant melanoma of soft parts, angiomatoid fibrous histiocytoma			E, M	Dom	T	EWSR1, FUS			466,ATF1,ENSG00000123268,P18846,TREB36
ATP1A1	oncogene, TSG	ATPase, Na+/K+ transporting, alpha 1 polypeptide	476	1:116373512-116404444	Yes	1p21	yes		adrenal aldosterone producing adenoma			E	Dom	Mis, O				476,ATP1A1,ENSG00000163399,MGC3285,MGC51750,P05023
BCL11A	oncogene, fusion	B-cell CLL/lymphoma 11A	53335	2:60460404-60553270		2p13	yes		B-CLL			L	Dom	T	IGH			53335,BCL11A,BCL11A-L,BCL11A-S,BCL11A-XL,CTIP1,ENSG00000119866,EVI9,FLJ10173,FLJ34997,KIAA1809,Q9H165
BCL11B	oncogene, TSG, fusion	B-cell CLL/lymphoma 11B (CTIP2)	64919	14:99174151-99271218		14q32.1	yes		T-ALL			L	Dom	T	TLX3			64919,BCL11B,CTIP-2,CTIP2,ENSG00000127152,Q9C0K0,hRIT1-alpha
BCL2	oncogene, fusion	B-cell CLL/lymphoma 2	596	18:63128625-63318666		18q21.3	yes		NHL, CLL			L	Dom	T	IGH			596,BCL2,Bcl-2,ENSG00000171791
BCL3	oncogene, fusion	B-cell CLL/lymphoma 3	602	19:44748791-44759615		19q13	yes		CLL			L	Dom	T	IGH			602,BCL3,BCL4,D19S37,ENSG00000069399,P20749
BCL6	oncogene, fusion	B-cell CLL/lymphoma 6	604	3:187722458-187733693		3q27	yes		NHL, CLL			L	Dom	T, Mis	IG loci, ZNFN1A1, LCP1, PIM1, TFRC, CIITA, NACA, HSPCB, HSP90AA1, HIST1H4I, IL21R, POU2AF1, RHOH, EIF4A2, SRSF3			603,604,BCL5,BCL6,BCL6A,ENSG00000113916,LAZ3,P41182,ZBTB27,ZNF51
BCL9	oncogene, fusion	B-cell CLL/lymphoma 9	607	1:147611837-147624864	Yes	1q21	yes		B-ALL			L	Dom	T	IGH, IGL			607,BCL9,ENSG00000116128,LGS,MGC131591
BCL9L	oncogene, TSG	B-cell CLL/lymphoma 9-like	283149	11:118898415-118909939		11q23.3	yes		colorectal cancer, endometrial carcinoma, gastric cancer			E		Mis, F				283149,BCL9-2,BCL9L,DLNB11,ENSG00000186174
BCORL1	oncogene, TSG	BCL6 corepressor-like 1	63035	X:130005232-130056136	Yes	Xq25-q26.1	yes		AML, HNSCC			E, L		Mis, N, F				63035,B930011H20Rik,BCORL1,ENSG00000085185,FLJ11362,RP3-510O21_1
BIRC3	oncogene, TSG, fusion	baculoviral IAP repeat-containing 3	330	11:102324510-102337102	Yes	11q22	yes		CLL, MALT, MCL, MM			L	Dom	D, F, N, T, Mis	MALT1			330,AIP1,API2,BIRC3,CIAP2,ENSG00000023445,HAIP1,HIAP1,MALT2,MIHC,Q13489,RNF49,cIAP2,hiap-1
BMPR1A	oncogene, TSG	bone morphogenetic protein receptor, type IA	657	10:86876019-86923719	Yes	10q22.3		yes		gastrointestinal polyps	juvenile polyposis	E	Rec	Mis, N, F				657,ACVRLK3,ALK3,BMPR1A,CD292,ENSG00000107779,P36894
BRAF	oncogene, fusion	v-raf murine sarcoma viral oncogene homolog B1	673	7:140734597-140924703	Yes	7q34	yes		melanoma, colorectal, papillary thyroid, borderline ovarian, NSCLC, cholangiocarcinoma, pilocytic astrocytoma, Spitzoid tumour, pancreas acinar carcinoma, melanocytic nevus, prostate, gastric			E, O	Dom	Mis, T, O	AKAP9, KIAA1549, CEP88, LSM14A, SND1, FCHSD1, SLC45A3, FAM131B, RNF130, CLCN6, MKRN1, GNAI1, AGTRAP	yes	Cardio-facio-cutaneous syndrome	673,B-raf 1,B-raf1,BRAF,BRAF1,ENSG00000157764,MGC126806,MGC138284,P15056,RAFB1
BRD3	oncogene, fusion	bromodomain containing 3	8019	9:134033590-134053477		9q34	yes		lethal midline carcinoma of young people			E	Dom	T	NUTM1			8019,BRD3,ENSG00000169925,KIAA0043,ORFX,Q15059,RING3L
BRD4	oncogene, fusion	bromodomain containing 4	23476	19:15249280-15273099	Yes	19p13.1	yes		lethal midline carcinoma of young people			E	Dom	T	NUTM1			23476,BRD4,CAP,ENSG00000141867,HUNKI,MCAP,O60885
BTK	oncogene, TSG	Bruton agammaglobulinemia tyrosine kinase	695	X:101349885-101375284	Yes	Xq21.33-q22	yes		CLL, mantle cell lymphoma, WM			L	Dom	Mis		yes	agammaglobulinemia	695,AGMX1,AT,ATK,BPK,BTK,ENSG00000010671,IMD1,MGC126261,MGC126262,PSCTK1,Q06187,RP1-164F3_2,XLA
CACNA1D	oncogene	calcium channel, voltage-dependent, L type, alpha 1D subunit	776	3:53495167-53811406	Yes	3p14.3	yes		adrenal aldosterone producing adenoma			E	Dom	Mis		yes	Syndrome featuring primary aldosteronism, seizures and neuromuscular disease.	776,CACH3,CACN4,CACNA1D,CACNL1A2,CCHL1A2,Cav1_3,ENSG00000157388
CALR	oncogene	calreticulin	811	19:12938680-12943913		19p13.3-p13.2	yes		MPN, MDS			L	Dom	F, Mis				811,CALR,ENSG00000179218,FLJ26680,P27797,RO,SSA,cC1qR
CARD11	oncogene	caspase recruitment domain family, member 11	84433	7:2906638-2958506	Yes	7p22	yes		DLBCL			L	Dom	Mis				84433,BIMP3,CARD11,CARMA1,ENSG00000198286,MGC133069,Q9BXL7
CBL	oncogene, TSG, fusion	Cas-Br-M (murine) ecotropic retroviral transforming	867	11:119206418-119299781		11q23.3	yes		AML, JMML, MDS			L	Dom/Rec	T, Mis, S, O	KMT2A			867,C-CBL,CBL,CBL2,ENSG00000110395,RNF55
CBLC	oncogene, TSG	Cas-Br-M (murine) ecotropic retroviral transforming sequence c	23624	19:44777932-44800443		19q13.2	yes		AML			L	Rec	M				23624,CBL-3,CBL-SL,CBLC,ENSG00000142273,Q9ULV8,RNF57
CCND1	oncogene, fusion	cyclin D1	595	11:69641314-69651282	Yes	11q13	yes		CLL, B-ALL, breast			L, E	Dom	T	IGH, FSTL3			595,BCL1,CCND1,D11S287E,ENSG00000110092,PRAD1,U21B31
CCND2	oncogene, fusion	cyclin D2	894	12:4274041-4300009		12p13	yes		NHL,CLL			L	Dom	T	IGL			894,CCND2,ENSG00000118971,KIAK0002,MGC102758,P30279
CCND3	oncogene, fusion	cyclin D3	896	6:41935940-41941649		6p21	yes		MM			L	Dom	T	IGH			896,CCND3,ENSG00000112576,P30281
CCNE1	oncogene	cyclin E1	898	19:29812556-29823777		19q12	yes		serous ovarian			E	Dom	A				898,CCNE,CCNE1,ENSG00000105173,P24864
CD74	oncogene, fusion	CD74 molecule, major histocompatibility complex, class II invariant chain	972	5:150402584-150412749		5q32	yes		NSCLC			E	Dom	T	ROS1, NRG1			972,CD74,DHLAG,ENSG00000019582,HLADG,Ia-GAMMA,protein 41
CD79A	oncogene	CD79a molecule, immunoglobulin-associated alpha	973	19:41877305-41880980	Yes	19q13.2	yes		DLBCL, WM			L	Dom	S		yes	Agammaglobulinaemia	973,CD79A,ENSG00000105369,IGA,MB-1,P11912
CD79B	oncogene	CD79b molecule, immunoglobulin-associated beta	974	17:63929226-63932261	Yes	17q23	yes		DLBCL, WM			L	Dom	Mis, S		yes	Agammaglobulinaemia	974,B29,CD79B,ENSG00000007312,IGB,P40259
CDK4	oncogene	cyclin-dependent kinase 4	1019	12:57748525-57751717		12q14		yes		melanoma	familial malignant melanoma	E	Dom	Mis				1019,CDK4,CMM3,ENSG00000135446,MGC14458,P11802,PSK-J3
CDK6	oncogene, fusion	cyclin-dependent kinase 6	1021	7:92615140-92833323		7q21-q22	yes		ALL			L	Dom	T	MLLT10			1021,CDK6,ENSG00000105810,MGC59692,PLSTIRE,Q00534
CHD4	oncogene	chromodomain helicase DNA binding protein 4	1108	12:6570676-6606373	Yes	12p13	yes		uterine serous carcinoma			E	Dom	Mis, F, N				1108,CHD4,DKFZp686E06161,ENSG00000111642,Mi-2b,Mi2-BETA,Q14839
CIC	oncogene, TSG, fusion	capicua homolog	23152	19:42284705-42295191	Yes	19q13.2	yes		oligodendroglioma, soft tissue sarcoma			O, M	Rec	Mis, F, S,T	DUX4L1, FOXO4			23152,CIC,ENSG00000079432,KIAA0306,Q96RK0
CREB1	oncogene, fusion	cAMP responsive element binding protein 1	1385	2:207555637-207597059		2q34	yes		clear cell sarcoma, angiomatoid fibrous histiocytoma			M	Dom	T	EWSR1			1385,CREB1,ENSG00000118260
CREB3L2	oncogene, fusion	cAMP responsive element binding protein 3-like 2	64764	7:137880476-138001705		7q34	yes		fibromyxoid sarcoma			M	Dom	T	FUS			64764,BBF2H7,CREB3L2,ENSG00000182158,MGC131709,MGC71006,TCAG_1951439
CREBBP	oncogene, TSG, fusion	CREB binding protein (CBP)	1387	16:3727718-3879916		16p13.3	yes		ALL, AML, DLBCL, B-NHL			L	Dom/Rec	T, N, F, Mis, O	KMT2A, MORF, KAT6A	yes	Rubinstein-Taybi syndrome	1387,CBP,CREBBP,ENSG00000005339,RSTS,RTS
CRLF2	oncogene, fusion	cytokine receptor-like factor 2	64109	X,Y:1196780-1212634		Xp22.3; Yp11.3	yes		B-ALL, Downs associated ALL			L	Dom	Mis, T	P2RY8, IGH			64109,CRLF2,ENSG00000205755
CRTC1	oncogene, fusion	CREB regulated transcription coactivator 1	23373	19:18683703-18777382		19p13.11	yes		salivary gland mucoepidermoid			E	Dom	T	MAML2			23373,CRTC1,ENSG00000105662,FLJ14027,KIAA0616,MECT1,Q6UUV9,TORC1,WAMTP1
CSF3R	oncogene	colony stimulating factor 3 receptor (granulocyte)	1441	1:36466357-36479496		1p35-p34.4	yes		aCML, CNL, leukaemia lymphoma and MDS associated with severe congenital neutropenia, CMML, de novo AML, MDS			L	Dom	Mis, N		yes	Kostmann syndrome, severe congenital neutropenia	1441,CD114,CSF3R,ENSG00000119535,GCSFR
CTNNB1	oncogene, fusion	catenin (cadherin-associated protein), beta 1	1499	3:41224069-41239342		3p22-p21.3	yes		colorectal, ovarian, hepatoblastoma, pleomorphic salivary gland adenoma, other tumour types			E, M, O	Dom	Mis, O, T	PLAG1			1499,CTNNB,CTNNB1,ENSG00000168036,P35222
CUX1	oncogene, TSG	cut-like homeobox 1	1523	7:101817640-102249042	Yes	7q22.1	yes		endometrial, melanoma, colorectal, AML, MDS, other tumour types			E,L,M,O	Dom	N,F,S,Mis,O,T	CLDN7			1523,CASP,CDP,COY1,CUX,CUX1,ENSG00000160967,Nbla10317,P39880,p100,p110,p200,p75
CXCR4	oncogene	C-X-C motif chemokine receptor 4	7852	2:136114869-136115939	Yes	2q21	yes	yes	WM			L	Dom	Mis, N, F				7852,CD184,CXCR4,D2S201E,ENSG00000121966,FB22,HM89,HSY3RR,LCR1,LESTR,NPY3R,NPYR,NPYRL,NPYY3R,P61073,WHIM,fusin
DAXX	oncogene, TSG	death-domain associated protein	1616	6:33318743-33321925	Yes	6p21.3	yes		pancreatic neuroendocrine tumour, paediatric glioblastoma			E	Rec	Mis, F, N				1616,BING2,DAP6,DAQB-126H3_2,DAXX,ENSG00000206206,MGC126245,MGC126246,Q9UER7
DDB2	oncogene, TSG	damage-specific DNA binding protein 2	1643	11:47215137-47238849	Yes	11p12		yes		skin basal cell, skin squamous cell, melanoma	xeroderma pigmentosum (E)	E	Rec	Mis, N				1643,DDB2,ENSG00000134574,FLJ34321,Q92466
DDIT3	oncogene, fusion	DNA-damage-inducible transcript 3	1649	12:57516809-57517406	Yes	12q13.1-q13.2	yes		liposarcoma			M	Dom	T	FUS, EWSR1			1649,CHOP,CHOP10,DDIT3,ENSG00000175197,GADD153,MGC4154,P35638,_C/EBP zeta_
DDR2	oncogene	discoidin domain receptor 2	4921	1:162719064-162780246	Yes	1q12-q23	yes		squamous cell carcinoma, NSCLC			E	Dom	Mis, N		yes	Spondylometaepiphyseal dysplasia, short limb-hand type	4921,DDR2,ENSG00000162733,MIG20a,NTRKR3,Q16832,TYRO10
DDX5	oncogene, fusion	DEAD (Asp-Glu-Ala-Asp) box polypeptide 5	1655	17:64499923-64506119	Yes	17q21	yes		prostate			E	Dom	T	ETV4			1655,DDX5,DKFZp686J01190,ENSG00000108654,G17P1,HLR1,HUMP68,P17844,p68
DDX6	oncogene, fusion	DEAD (Asp-Glu-Ala-Asp) box polypeptide 6	1656	11:118754712-118786218	Yes	11q23.3	yes		B-NHL			L	Dom	T	IGH			1656,DDX6,ENSG00000110367,FLJ36338,HLR2,P26196,P54,RCK
DEK	oncogene, fusion	DEK oncogene (DNA binding)	7913	6:18225719-18263987		6p23	yes		AML			L	Dom	T	NUP214			7913,D6S231E,DEK,ENSG00000124795,P35659
EGFR	oncogene	epidermal growth factor receptor (erythroblastic leukemia viral (v-erb-b) oncogene homolog, avian)	1956	7:55019278-55205617	Yes	7p12.3-p12.1	yes	yes	glioma, NSCLC	NSCLC	familial lung cancer	E, O	Dom	A, O, Mis				1956,EGFR,ENSG00000146648,ERBB,ERBB1,P00533,mENA
ELF4	oncogene, TSG, fusion	E74-like factor 4 (ets domain transcription factor)	2000	X:130066721-130081330		Xq26	yes		AML			L	Dom	T	ERG			2000,ELF4,ELFR,ENSG00000102034,MEF,Q99607,RP3-510O21_2
ELK4	oncogene, fusion	ELK4, ETS-domain protein (SRF accessory protein 1)	2005	1:205616546-205623882		1q32	yes		prostate			E	Dom	T	SLC45A3			2005,ELK4,ENSG00000158711,P28324,SAP1
EPAS1	oncogene, TSG	endothelial PAS domain protein 1	2034	2:46297912-46384660	Yes	2p21-p16	yes		paraganglioma, pheochromocytoma, central nervous system hemangioblastomas			E, M	Dom	Mis		yes	type 3 familial erythrocytosis	2034,ENSG00000116016,EPAS1,HIF2A,MOP2,PASD2,Q99814
ERBB2	oncogene, fusion	v-erb-b2 erythroblastic leukemia viral oncogene homolog 2, neuro/glioblastoma derived oncogene homolog (avian)	2064	17:39700239-39728044		17q21.1	yes		breast, ovarian, other tumour types, NSCLC, gastric			E	Dom	A, Mis, O				2064,ENSG00000141736,ERBB2,HER-2,HER-2/neu,HER2,NEU,NGL,P04626,TKR1,c-erb B2,c-erbB2
ERBB3	oncogene	erb-b2 receptor tyrosine kinase 3	2065	12:56080301-56102055		12q13	yes		colon, gastric, head and neck, bladder, skin			E	Dom	Mis, N				2065,ENSG00000065361,ERBB3,ErbB-3,HER3,MDA-BF-1,MGC88033,P21860,c-erbB-3,c-erbB3,erbB3-S,p180-ErbB3,p45-sErbB3,p85-sErbB3
ERBB4	oncogene, TSG	erb-b2 receptor tyrosine kinase 4	2066	2:211383615-212538530	Yes	2q33.3-q34	yes	yes	melanoma, gastric, NSCLC			E	Dom	Mis, N		yes	Amyotrophic lateral sclerosis 19	2066,ENSG00000178568,ERBB4,HER4,MGC138404,Q15303,p180erbB4
ERG	oncogene, fusion	v-ets erythroblastosis virus E26 oncogene like (avian)	2078	21:38383403-38575700		21q22.3	yes		Ewing sarcoma, prostate, AML			M, E, L	Dom	T, A	EWSR1, TMPRSS2, ELF4, FUS, HERPUD1, NDRG1			2078,ERG,P11308
ESR1	oncogene, TSG, fusion	estrogen receptor 1	2099	6:151807913-152098966	Yes	6q25.1	yes		breast			E	Dom	Mis				2099,DKFZp686N23123,ENSG00000091831,ER,ESR,ESR1,ESRA,Era,NR3A1,RP1-130E4_1
ETV1	oncogene, fusion	ets variant gene 1	2115	7:13895866-13989052		7p22	yes		Ewing sarcoma, prostate			M, E	Dom	T	EWSR1, TMPRSS2, SLC45A3, HMGN2P46, HNRNPA2B1. ACSL3			2115,DKFZp781L0674,ENSG00000006468,ER81,ETV1,MGC104699,MGC120533,MGC120534
ETV4	oncogene, fusion	ets variant gene 4 (E1A enhancer binding protein, E1AF)	2118	17:43528519-43545617		17q21	yes		Ewing sarcoma, prostate carcinoma			M, E	Dom	T	EWSR1, TMPRSS2, DDX5, KLK2, CANT1			2118,E1A-F,E1AF,ENSG00000175832,ETV4,PEA3,PEAS3
ETV5	oncogene, fusion	ets variant gene 5	2119	3:186048639-186105868		3q28	yes		prostate			E	Dom	T	TMPRSS2, SCL45A3			2119,ENSG00000244405,ERM,ETV5,P41161
EWSR1	oncogene, fusion	Ewing sarcoma breakpoint region 1 (EWS)	2130	22:29268337-29300161		22q12	yes		Ewing sarcoma, desmoplastic small round cell tumour , ALL, clear cell sarcoma, sarcoma, myoepithelioma, mesothelioma			L, M, E	Dom	T	FLI1, ERG, NR4A3, FEV, ATF1, ETV1, ETV4, WT1, ZNF384, CREB1, POU5F1, PBX1, NFATC1, NFATC2, DDIT3, PATZ1, SMARCA5, SP3, ZNF444, YY1			2130,ENSG00000182944,EWS,EWSR1
EZH2	oncogene, TSG	enhancer of zeste homolog 2	2146	7:148807646-148847298		7q35-q36	yes		DLBCL			L	Dom	Mis				2146,ENSG00000106462,ENX-1,EZH2,MGC9169,Q15910
FCGR2B	oncogene, fusion	Fc fragment of IgG, low affinity IIb, receptor for (CD32)	2213	1:161663242-161677553		1q23	yes		ALL			L	Dom	T	?			2213,CD32,CD32B,ENSG00000072694,FCG2,FCGR2,FCGR2B,IGFR2,P31994
FCRL4	oncogene, fusion	Fc receptor-like 4	83417	1:157575524-157597944		1q21	yes		B-NHL			L	Dom	T	IGH			83417,ENSG00000163518,FCRH4,FCRL4,IGFP2,IRTA1
FES	oncogene, TSG	FES proto-oncogene, tyrosine kinase	2242	15:90885046-90895558		15q26.1	yes		HNSCC, ovarian carcinoma			E		Mis, F				2242,ENSG00000182511,FES,FPS,P07332
FEV	oncogene, fusion	FEV protein - (HSRNAFEV)	54738	2:218981667-218985075		2q36	yes		Ewing sarcoma			M	Dom	T	EWSR1, FUS			54738,ENSG00000163497,FEV,HSRNAFEV,PET-1,Pet-1
FGFR1	oncogene, fusion	fibroblast growth factor receptor 1	2260	8:38413628-38457446	Yes	8p11.2-p11.1	yes		MPN, NHL, salivary adenoma			L	Dom	T	BCR, FOP, ZMYM2, CNTRL, PLAG1	yes	Pfeiffer syndrome, Kallman syndrome	2260,BFGFR,CD331,CEK,ENSG00000077782,FGFBR,FGFR1,FLT2,H2,H3,H4,H5,HBGFR,KAL2,N-SAM,P11362
FGFR2	oncogene, fusion	fibroblast growth factor receptor 2	2263	10:121479857-121593817	Yes	10q26	yes		gastric, NSCLC, endometrial			E	Dom	Mis		yes	Crouzon, Pfeiffer, and Apert syndromes	2263,BEK,BFR-1,CD332,CEK3,CFD1,ECT1,ENSG00000066468,FGFR2,JWS,K-SAM,KGFR,TK14,TK25
FGFR3	oncogene, fusion	fibroblast growth factor receptor 3	2261	4:1793935-1807262	Yes	4p16.3	yes		bladder, MM, T-cell lymphoma			L, E	Dom	Mis, T	IGH, ETV6	yes	Hypochondroplasia, Thanatophoric dysplasia	2261,ACH,CD333,CEK2,ENSG00000068078,FGFR3,HSFGFR3EX,JTK4,P22607
FGFR4	oncogene	fibroblast growth factor receptor 4	2264	5:177089603-177097676	Yes	5q35.2	yes		rhabdomyosarcoma			M	Dom	Mis				2264,CD334,ENSG00000160867,FGFR4,JTK2,MGC20292,P22455,TKF
FLI1	oncogene, fusion	Friend leukemia virus integration 1	2313	11:128694259-128810988		11q24	yes		Ewing sarcoma			M	Dom	T	EWSR1			2313,ENSG00000151702,EWSR2,FLI1,Q01543,SIC-1
FLT3	oncogene	fms-related tyrosine kinase 3	2322	13:28004052-28100510	Yes	13q12	yes		AML, ALL			L	Dom	Mis, O				2322,CD135,ENSG00000122025,FLK2,FLT3,P36888,RP11-153M24_3,STK1
FLT4	oncogene	fms-related tyrosine kinase 4	2324	5:180608281-180649545	Yes	5q35.3	yes		soft tissue sarcoma			M	Dom	A				2324,ENSG00000037280,FLT4,FLT41,P35916,PCL,VEGFR3
FOXA1	oncogene	forkhead box A1	3169	14:37591365-37594972	Yes	14q12-q13	yes		breast, prostate			E	Dom	Mis, F				3169,ENSG00000129514,FOXA1,HNF3A,MGC33105,P55317,TCF3A
FOXL2	oncogene, TSG	forkhead box L2	668	3:138945592-138946722		3q23	yes		granulosa-cell tumour of the ovary			O	Dom	Mis		yes	Blepharophimosis, ptosis and epicanthus inversus Types I, II; Premature ovarian failure type III	668,BPES,BPES1,ENSG00000183770,FOXL2,P58012,PFRK,PINTO,POF3
FOXO1	oncogene, TSG, fusion	forkhead box O1	2308	13:40555680-40666212		13q14.1	yes		alveolar rhabdomyosarcoma			M	Dom	T	PAX3, PAX7			2308,ENSG00000150907,FKH1,FKHR,FOXO1,FOXO1A,Q12778
FOXO3	oncogene, TSG, fusion	forkhead box O3	2309	6:108561209-108664855		6q21	yes		AL			L	Dom	T	KMT2A			2309,AF6q21,DKFZp781A0677,ENSG00000118689,FKHRL1,FKHRL1P2,FOXO2,FOXO3,FOXO3A,MGC12739,MGC31925,O43524
FOXO4	oncogene, TSG, fusion	forkhead box O4	4303	X:71096529-71102084		Xq13.1	yes		AL, soft tissue sarcoma			L, M	Dom	T	KMT2A, CIC			4303,AFX1,ENSG00000184481,FOXO4,MLLT7,P98177
FOXP1	oncogene, fusion	forkhead box P1	27086	3:70959247-71198381		3p14.1	yes		ALL			L	Dom	T	PAX5			12CC4,27086,ENSG00000114861,FLJ23741,FOXP1,HSPC215,MGC12942,MGC88572,MGC99551,QRF1,hFKH1B
FSTL3	oncogene, fusion	follistatin-like 3 (secreted glycoprotein)	10272	19:676425-681709		19p13	yes		B-CLL			L	Dom	T	CCND1			10272,ENSG00000070404,FLRG,FSTL3,O95633
FUBP1	oncogene	far upstream element (FUSE) binding protein 1	8880	1:77949146-77979004		1p13.1	yes		oligodendroglioma			O	Rec	F, N				8880,ENSG00000162613,FBP,FUBP,FUBP1
GATA1	oncogene, TSG	GATA binding protein 1 (globin transcription factor 1)	2623	X:48791110-48794164		Xp11.23	yes		megakaryoblastic leukaemia of Downs syndrome			L	Dom	Mis, F				2623,ENSG00000102145,ERYF1,GATA1,GF1,NFE1,P15976
GATA2	oncogene	GATA binding protein 2	2624	3:128481019-128487031		3q21.3	yes		AML (CML blast transformation)			L	Dom	Mis				2624,ENSG00000179348,GATA2,MGC2306,NFE1B,P23769
GATA3	oncogene, TSG	GATA binding protein 3	2625	10:8055656-8074023		10p15	yes		breast			E	Rec	F, N, S		yes	HDR syndrome (hypoparathyroidism, sensorineural deafness, and renal disease)	2625,ENSG00000107485,GATA3,HDR,MGC2346,MGC5199,MGC5445
GNA11	oncogene	guanine nucleotide binding protein (G protein), alpha 11 (Gq class)	2767	19:3094652-3121179		19p13.3	yes		uveal melanoma, primary central nervous system melanocytic neoplasms			E, O	Dom	Mis				2767,ENSG00000088256,GNA-11,GNA11
GNAQ	oncogene	guanine nucleotide binding protein (G protein), q polypeptide	2776	9:77721323-78031235		9q21	yes		uveal melanoma, primary central nervous system melanocytic neoplasms			E, O	Dom	Mis				2776,ENSG00000156052,G-ALPHA-q,GAQ,GNAQ,P50148,RP11-494N1_1
GNAS	oncogene	guanine nucleotide binding protein (G protein), alpha stimulating activity polypeptide 1	2778	20:58891727-58910829		20q13.2	yes		pituitary adenoma, pancreatic intraductal papillary mucinous neoplasm, fibrous dysplasia			E, M	Dom	Mis		yes	McCune-Albright syndrome; pseudohypoparathyroidism, type IA	2778,AHO,C20orf45,ENSG00000087460,GNAS,GNAS1,GNASXL,GPSA,GSA,GSP,Gnas,MGC33735,NESP,NESP55,PHP1A,PHP1B,POH,RP4-543J19_4,SCG6,XL,XL2,XLalphas,dJ309F20_1_1,dJ806M20_3_3
GPC3	oncogene, TSG	glypican 3	2719	X:133536124-133985449		Xq26.1		yes		Wilms tumour	Simpson-Golabi-Behmel syndrome	O	Rec/X	D, Mis, N, F, S				2719,AC002420_1,DGSX,ENSG00000147257,GPC3,OCI-5,P51654,SDYS,SGB,SGBS,SGBS1
H3F3A	oncogene	H3 histone, family 3A	3020	1:226064352-226071479		1q42.12	yes		glioma			O	Dom	Mis				3020,ENSG00000163041,H3F3,H3F3A,H3_3A,H3_3B,MGC87782,MGC87783,P84243
H3F3B	oncogene	H3 histone, family 3B (H3.3B)	3021	17:75778595-75779174		17q25.1	yes		chondroblastoma			M	Dom	Mis				3021,ENSG00000132475,H3F3,H3F3B,H3_3A,H3_3B,MGC87782,MGC87783,P84243
HEY1	oncogene, fusion	hairy/enhancer-of-split related with YRPW motif 1	23462	8:79765188-79767663		8q21	yes		mesenchymal chondrosarcoma			M	Dom	T	NCOA2			23462,CHF-2,CHF2,ENSG00000164683,HERP2,HESR-1,HESR1,HEY1,HRT-1,MGC1274,OAF1
HIF1A	oncogene	hypoxia inducible factor 1 alpha subunit	3091	14:61695805-61747085	Yes	14q23.2	yes		endometrioid carcinoma, glioblastoma, colorectal, renal, lung, pancreatic			E, O	Dom	Mis, F, N				3091,ENSG00000100644,HIF-1alpha,HIF1-ALPHA,HIF1A,MOP1,PASD8,Q16665
HIP1	oncogene, fusion	huntingtin interacting protein 1	3092	7:75538172-75738920		7q11.23	yes		CMML, NSCLC			L, E	Dom	T	PDGFRB, ALK			3092,ENSG00000127946,HIP1,ILWEQ
HIST1H3B	oncogene	histone cluster 1, H3b	8358	6:26031650-26032060		6p22.1	yes		glioma			O	Dom	Mis				8358,ENSG00000124693,H3/A,H3/b,H3/c,H3/d,H3/f,H3/h,H3/i,H3/j,H3/k,H3/l,H3F1K,H3FA,H3FB,H3FC,H3FD,H3FF,H3FH,H3FI,H3FJ,H3FK,H3FL,H3_1,H3_f,HIST1H3B,P68431
HLF	oncogene, fusion	hepatic leukemia factor	3131	17:55265486-55320880		17q22	yes		ALL			L	Dom	T	TCF3			3131,ENSG00000108924,HLF,Q16534
HMGA1	oncogene, fusion	high mobility group AT-hook 1	3159	6:34240781-34244884		6p21	yes		microfollicular thyroid adenoma, various benign mesenchymal tumours			E, M	Dom	T	?			3159,ENSG00000137309,HMG-R,HMGA1,HMGIY,MGC12816,MGC4242,MGC4854,P17096
HMGA2	oncogene, fusion	high mobility group AT-hook 2 (HMGIC)	8091	12:65825271-65963292		12q15	yes		lipoma, leiomyoma, pleomorphic salivary gland adenoma			M	Dom	T	LHFP, RAD51B, LPP, COX6C, ACKR3, NFIB, ALDH2, CCNB1IP1, EBF1, WIF1, FHIT			8091,BABL,ENSG00000149948,HMGA2,HMGI-C,HMGIC,LIPO
HNRNPA2B1	oncogene, fusion	heterogeneous nuclear ribonucleoprotein A2/B1	3181	7:26190125-26200577		7p15	yes		prostate			E	Dom	T	ETV1			3181,ENSG00000122566,HNRNPA2,HNRNPA2B1,HNRNPB1,HNRPA2,HNRPB1,RNPA2,SNRPB1
HOXA11	oncogene, TSG, fusion	homeo box A11	3207	7:27182796-27185144		7p15-p14.2	yes		CML			L	Dom	T	NUP98			3207,ENSG00000005073,HOX1,HOX1I,HOXA11,P31270
HOXA13	oncogene, fusion	homeo box A13	3209	7:27198198-27200077		7p15-p14.2	yes		AML			L	Dom	T	NUP98			3209,ENSG00000106031,HOX1,HOX1J,HOXA13,P31271
HOXA9	oncogene, TSG, fusion	homeo box A9	3205	7:27163603-27165457		7p15-p14.2	yes		AML*			L	Dom	T	NUP98, MSI2			3205,ENSG00000078399,HOX1,HOX1G,HOXA9,P31269
HOXC11	oncogene, fusion	homeo box C11	3227	12:53973243-53975414		12q13.3	yes		AML			L	Dom	T	NUP98			3227,ENSG00000123388,HOX3H,HOXC11,O43248
HOXC13	oncogene, fusion	homeo box C13	3229	12:53938908-53945257		12q13.3	yes		AML			L	Dom	T	NUP98			3229,ENSG00000123364,HOX3,HOX3G,HOXC13,P31276
HOXD11	oncogene, fusion	homeo box D11	3237	2:176107357-176109143		2q31-q32	yes		AML			L	Dom	T	NUP98			3237,ENSG00000128713,HOXD11
HOXD13	oncogene, fusion	homeo box D13	3239	2:176092916-176094731		2q31-q32	yes		AML*			L	Dom	T	NUP98			3239,HOX4I,HOXD13,P35453,SPD
HRAS	oncogene	v-Ha-ras Harvey rat sarcoma viral oncogene homolog	3265	11:532636-534322	Yes	11p15.5	yes	yes	infrequent sarcomas, rare other tumour types	rhabdomyosarcoma, ganglioneuroblastoma, bladder	Costello syndrome	E, L, M	Dom	Mis				3265,ENSG00000174775,HRAS,HRAS1,K-ras,N-ras,P01112,RASH1,c-bas/has
IDH1	oncogene	isocitrate dehydrogenase 1 (NADP+), soluble	3417	2:208237079-208251551		2q33.3	yes		glioblastoma			O	Dom	Mis				3417,ENSG00000138413,IDH,IDH1,IDP,O75874,PICD
IDH2	oncogene	isocitrate dehydrogenase 2 (NADP+), mitochondrial	3418	15:90084266-90102390		15q26.1	yes		glioblastoma			O	Dom	Mis				3418,ENSG00000182054,ICD-M,IDH,IDH2,IDHM,IDP,P48735,mNADP-IDH
IKBKB	oncogene	inhibitor of kappa light polypeptide gene enhancer in B-cells, kinase beta	3551	8:42272100-42330979		8p11.2	yes		SMZL			L	Dom	Mis		yes	Immunodeficiency 15	3551,ENSG00000104365,IKBKB,O14920
IL6ST	oncogene	interleukin 6 signal transducer (gp130, oncostatin M receptor)	3572	5:55941082-55976278		5q11	yes		hepatocellular carcinoma			E	Dom	O				3572,CD130,CDw130,ENSG00000134352,GP130,GP130-RAPS,IL6R-beta,IL6ST,P40189
IL7R	oncogene	interleukin 7 receptor	3575	5:35856978-35876486		5p13	yes		ALL, ETP ALL			L	Dom	Mis, O		yes	Severe combined immune deficiency	3575,CD127,CDW127,ENSG00000168685,IL-7R-alpha,IL7R,P16871
IRF4	oncogene, TSG, fusion	interferon regulatory factor 4	3662	6:393154-407599		6p25-p23	yes		MM			L	Dom	T	IGH			3662,ENSG00000137265,IRF4,LSIRF,Q15306
JAK1	oncogene, TSG	Janus kinase 1	3716	1:64834562-64886264	Yes	1p32.3-p31.3	yes		ALL			L	Dom	Mis				3716,ENSG00000162434,JAK1,JAK1A,JAK1B,JTK3,P23458
JAK2	oncogene, fusion	Janus kinase 2	3717	9:5021988-5126791	Yes	9p24	yes		ALL, AML, MPN, CML			L	Dom	T, Mis, O	ETV6, PCM1, BCR			3717,ENSG00000096968,JAK2,JTK10,O60674
JAK3	oncogene	Janus kinase 3	3718	19:17826743-17844417	Yes	19p13.1	yes		acute megakaryocytic leukaemia, ETP ALL			L	Dom	Mis				3718,ENSG00000105639,JAK-3,JAK3,JAK3_HUMAN,JAKL,L-JAK,LJAK,P52333
JUN	oncogene	jun oncogene	3725	1:58782075-58783070		1p32-p31	yes		sarcoma			M	Dom	A				3725,AP1,ENSG00000177606,JUN,P05412,c-Jun
KAT6A	oncogene, fusion	K(lysine) acetyltransferase 6A	7994	1899-12-29 16:00:00		8p11	yes		AML			L	Dom	T, A	CREBBP, NCOA2, EP300
KCNJ5	oncogene	potassium inwardly-rectifying channel; subfamily J; member 5	3762	11:128911274-128916731		11q24	yes		adrenal adenoma			E	Dom	Mis		yes	Familial hyperaldosteronism type III, Long QT syndrome	3762,ENSG00000120457,GIRK4,KATP1,KCNJ5,KIR3_4,P48544
KDM5A	oncogene, fusion	lysine (K)-specific demethylase 5A, JARID1A	5927	12:285456-389091		12p11	yes		AML			L	Dom	T	NUP98			5927,ENSG00000073614,JARID1A,KDM5A,RBBP2
KDM6A	oncogene, TSG	lysine (K)-specific demethylase 6A, UTX	7403	X:44873552-45111411		Xp11.2	yes		renal cell carcinoma, bladder carcinoma, oesophageal SCC, MM, medulloblastoma, T-ALL, other tumour types			E, L	Rec	D, N, F, S		yes	Kabuki syndrome	7403,DKFZp686A03225,ENSG00000147050,KDM6A,MGC141941,O15550,RP13-886N14_3,UTX,bA386N14_2
KDR	oncogene	vascular endothelial growth factor receptor 2	3791	4:55079941-55125293	Yes	4q11-q12	yes	yes	NSCLC, angiosarcoma	melanoma		E	Dom	Mis				3791,CD309,ENSG00000128052,FLK1,KDR,P35968,VEGFR,VEGFR2
KIT	oncogene	v-kit Hardy-Zuckerman 4 feline sarcoma viral oncogene homolog	3815	4:54658015-54738557		4q12	yes	yes	GIST, AML, TGCT, mastocytosis, mucosal melanoma	GIST, epithelioma	familial gastrointestinal stromal tumour	L, M, O, E	Dom	Mis, O		yes	Piebald trait	3815,C-Kit,CD117,ENSG00000157404,KIT,P10721,SCFR
KLF4	oncogene, TSG	Kruppel-like factor 4	9314	9:107485751-107489172	Yes	9q31	yes		meningioma			O	Dom	Mis				9314,ENSG00000136826,EZF,GKLF,KLF4,O43474
KMT2A	oncogene, fusion	lysine (K)-specific methyltransferase 2A	4297	11:118436513-118522172		11q23	yes		AML, ALL			L	Dom	T, O	KMT2A, MLLT1, AFF1, MLLT3, MLLT4, FOXO4, MLLT10, MLLT6, ELL, EPS15, MLLT11, CREBBP, SH3GL1, FNBP1, SEPT5, SEPT9, GPHN, GMPS, ABI1, ARHGEF12, GAS7, FOXO3, AFF3, TET1, SEPT6, LPP, RUNX1T1, ARHGAP26, EP300, PICALM, CLP1, PRRC1, DAB2IP, MAPRE1, KIAA1524, SEPT2, SARNP, ZFYVE19, TOP3A, CASC5, EEFSEC, FRYL, SORBS2, ABI2, LASP1, CASP8AP2, AFF4, NRIP3, NCKIPSD, CBL, ACTN4, PDS5A, CT45A2, MYO1F, KIAA0284, BTBD18			4297,ALL-1,CXXC7,ENSG00000118058,HRX,HTRX1,KMT2A,MLL,MLL/GAS7,MLL1A,TRX1
KMT2D	oncogene, TSG	lysine (K)-specific methyltransferase 2D	8085	12:49021780-49055324		12q13.12	yes		medulloblastoma, renal			O, E	Rec	N, F, Mis				8085,ENSG00000167548,KMT2D,MLL2
KRAS	oncogene	v-Ki-ras2 Kirsten rat sarcoma 2 viral oncogene homolog	3845	12:25209795-25245384	Yes	12p12.1	yes		pancreatic, colorectal, lung, thyroid, AML, other tumour types			L, E, M, O	Dom	Mis				3845,C-K-RAS,K-RAS2A,K-RAS2B,K-RAS4A,K-RAS4B,KI-RAS,KRAS,KRAS1,KRAS2,NS3,P01116,RASK2
LCK	oncogene, fusion	lymphocyte-specific protein tyrosine kinase	3932	1:32274330-32285716		1p35-p34.3	yes		T-ALL			L	Dom	T	TRB			3932,ENSG00000182866,LCK,P06239,YT16,p56lck,pp58lck
LEF1	oncogene, TSG	lymphoid enhancer binding factor 1	51176	4:108063629-108167767	Yes	4q25	yes		B-ALL, T-ALL, eyelid sebaceous carcinoma, AML, lymphomas			L, E		Mis, N				51176,DKFZp586H0919,ENSG00000138795,LEF1,Q9UJU2,TCF1ALPHA
LMO1	oncogene, fusion	LIM domain only 1 (rhombotin 1) (RBTN1)	4004	11:8224616-8268634		11p15	yes	yes	T-ALL, neuroblastoma	neuroblastoma		L	Dom	T, A	TRD			4004,ENSG00000166407,LMO1,P25800,RBTN1,RHOM1,TTG1
LMO2	oncogene, fusion	LIM domain only 2 (rhombotin-like 1) (RBTN2)	4005	11:33859356-33869386		11p13	yes		T-ALL			L	Dom	T	TRD			4005,ENSG00000135363,LMO2,P25791,RBTN2,RBTNL1,RHOM2,TTG2
LPP	oncogene, fusion	LIM domain containing preferred translocation partner in lipoma	4026	3:188406122-188874480		3q28	yes		lipoma, leukaemia			L, M	Dom	T	HMGA2, KMT2A, C12orf9			4026,ENSG00000145012,LPP,Q93052
LYL1	oncogene, fusion	lymphoblastic leukemia derived sequence 1	4066	19:13099319-13101171		19p13.2-p13.1	yes		T-ALL			L	Dom	T	TRB			4066,ENSG00000104903,LYL1,P12980
MAF	oncogene, fusion	v-maf musculoaponeurotic fibrosarcoma oncogene homolog	4094	16:79594460-79599902		16q22-q23	yes		MM			L	Dom	T	IGH			4094,ENSG00000178573,MAF,MGC71685
MAFB	oncogene, fusion	v-maf musculoaponeurotic fibrosarcoma oncogene homolog B (avian)	9935	20:40687879-40688850		20q11.2-q13.1	yes		MM			L	Dom	T	IGH			9935,ENSG00000204103,KRML,MAFB,MGC43127,Q9Y5Q3
MALT1	oncogene, fusion	mucosa associated lymphoid tissue lymphoma translocation gene 1	10892	18:58671645-58747843		18q21	yes		MALT			L	Dom	T	BIRC3			10892,ENSG00000172175,MALT1
MAML2	oncogene, fusion	mastermind-like 2 (Drosophila)	84441	11:95978948-96341895		11q22-q23	yes		salivary gland mucoepidermoid			E	Dom	T	CRTC3, CRTC1			84441,DKFZp686N0150,ENSG00000184384,KIAA1819,MAM-3,MAM2,MAM3,MAML2,MLL-MAML2,Q8IZL2
MAP2K1	oncogene	mitogen-activated protein kinase kinase 1	5604	15:66387348-66490615		15q22.1-q22.33	yes		NSCLC, melanoma, colorectal			E	Dom	Mis		yes	Cardiofaciocutaneous syndrome	5604,ENSG00000169032,MAP2K1,MAPKK1,MEK1,MKK1,PRKMK1,Q02750
MAP2K2	oncogene	mitogen-activated protein kinase kinase 2	5605	19:4090598-4123875		19p13.3	yes		NSCLC, melanoma			E	Dom	Mis		yes	Cardiofaciocutaneous syndrome	5605,ENSG00000126934,MAP2K2,MAPKK2,MEK2,MKK2,P36507,PRKMK2
MAP2K4	oncogene, TSG	mitogen-activated protein kinase kinase 4	6416	17:12020887-12141260		17p11.2	yes		pancreatic, breast, colorectal			E	Rec	D, Mis, N				6416,ENSG00000065559,JNKK,JNKK1,MAP2K4,MAPKK4,MEK4,MKK4,P45985,PRKMK4,SEK1,SERK1
MAP3K1	oncogene, TSG	mitogen-activated protein kinase kinase kinase 1, E3 ubiquitin protein ligase	4214	5:56152434-56189507		5q11.2	yes		luminal A breast			E	Rec	N, F, Mis, O, S		yes	46,XY sex reversal 6	4214,ENSG00000095015,MAP3K1,MAPKKK1,MEKK,MEKK1,Q13233
MAP3K13	oncogene, TSG	mitogen-activated protein kinase kinase kinase 13	9175	3:185428582-185482456		3q27	yes		breast			E	Rec	F				9175,ENSG00000073803,LZK,MAP3K13,MGC133196
MAPK1	oncogene	mitogen-activated protein kinase 1	5594	22:21769204-21867440	Yes	22q11.2	yes		CLL, ovarian mixed germ cell tumour, cervical carcinoma			E, L	Dom	Mis				5594,ENSG00000100030,ERK,ERK2,ERT1,MAPK1,MAPK2,P28482,P42MAPK,PRKM1,PRKM2,p38,p40,p41,p41mapk
MDM2	oncogene	Mdm2 p53 binding protein homolog	4193	12:68808478-68839849		12q15	yes		sarcoma, glioma, colorectal, other tumour types			M, O, E, L	Dom	A				4193,ENSG00000135679,HDM2,HDMX,MDM2,MGC71221,Q00987,hdm2
MDM4	oncogene	Mdm4 p53 binding protein homolog	4194	1:204525519-204549682		1q32	yes		glioblastoma, bladder, retinoblastoma			M	Dom	A				4194,DKFZp781B1423,ENSG00000198625,MDM4,MDMX,MGC132766,MRP1,RP11-430C7_1
MECOM	oncogene, fusion	MDS1 and EVI1 complex locus	2122	3:169084909-169131477		3q26.2	yes		AML, CML, MDS			L	Dom	T	RUNX1, ETV6, PRDM16, RPN1			2122,ENSG00000085276,EVI1,MDS1-EVI1,MECOM,PRDM3,Q03112
MET	oncogene	met proto-oncogene (hepatocyte growth factor receptor)	4233	7:116699085-116796124		7q31	yes		papillary renal, head-neck squamous cell	papillary renal	familial papillary renal cancer	E	Dom	Mis				4233,AUTS9,ENSG00000105976,HGFR,MET,P08581,RCCP2
MITF	oncogene	melanogenesis-associated transcription factor	4286	3:69936723-69965248		3p14.1	yes		melanoma			E	Dom	A		yes	Waardenburg syndrome type 2, Tietz syndrome	4286,ENSG00000187098,MITF,WS2A
MKL1	oncogene, TSG, fusion	megakaryoblastic leukemia (translocation) 1	57591	22:40411390-40463227		22q13	yes		acute megakaryocytic leukaemia			L	Dom	T	RBM15			57591,BSAC,ENSG00000196588,MKL1,MRTF-A,Q969V6
MLLT10	oncogene, fusion	myeloid/lymphoid or mixed-lineage leukemia (trithorax homolog, Drosophila); translocated to, 10 (AF10)	8028	10:21534646-21740235		10p12	yes		AL			L	Dom	T	KMT2A, PICALM, CDK6			8028,AF10,ENSG00000078403,MLLT10,P55197
MLLT4	oncogene, fusion	myeloid/lymphoid or mixed-lineage leukemia (trithorax homolog, Drosophila); translocated to, 4 (AF6)	4301	6:167827134-167952263		6q27	yes		AL			L	Dom	T	KMT2A			4301,ENSG00000130396,MLLT4
MN1	oncogene, fusion	meningioma (disrupted in balanced translocation) 1	4330	22:27750915-27800543		22q13	yes		AML, meningioma			L, O	Dom	T	ETV6			4330,ENSG00000169184,MGCR,MGCR1,MGCR1-PEN,MN1,Q10571,dJ353E16_2
MPL	oncogene	myeloproliferative leukaemia virus oncogene, thrombopoietin receptor	4352	1:43337849-43352772		1p34	yes	yes	MPN	MPN	familial essential thrombocythemia	L	Dom	Mis		yes	Congenital amegakaryocytic thrombocytopenia	4352,C-MPL,CD110,ENSG00000117400,MPL,MPLV,P40238,RP1-92O14_1,TPOR
MSI2	oncogene, fusion	musashi homolog 2 (Drosophila)	124540	17:57257049-57631832		17q23.2	yes		CML			L	Dom	T	HOXA9			124540,ENSG00000153944,MSI2
MTCP1	oncogene, fusion	mature T-cell proliferation 1	4515	X:155061843-155064023		Xq28	yes		T cell prolymphocytic leukaemia			L	Dom	T	TRA			4515,C6_1B,ENSG00000214827,GS1-273L24_4,MTCP1
MTOR	oncogene	mechanistic target of rapamycin	2475	1:11107485-11259409	Yes	1p36	yes		endometrial carcinoma, head and neck, clear cell renal cell carcinoma, anaplastic thyroid cancer, urothelial cell carcinoma, central nervous system tumours, testicular germ cell tumours and other tumour types			E	Dom	Mis, N		yes	Smith-Kingsmore syndrome, brain overgrowth phenotypes such as focal cortical dysplasia and megalencephaly,	2475,ENSG00000198793,FLJ44809,FRAP,FRAP1,FRAP2,MTOR,P42345,RAFT1,RAPT1
MYB	oncogene, fusion	v-myb myeloblastosis viral oncogene homolog	4602	6:135181514-135217980		6q22-23	yes		adenoid cystic carcinoma			E	Dom	T	NFIB			4602,Cmyb,ENSG00000118513,MYB,P10242,c-myb,c-myb_CDS,efg
MYC	oncogene, fusion	v-myc myelocytomatosis viral oncogene homolog (avian)	4609	8:127738263-127740958	Yes	8q24.12-q24.13	yes		Burkitt lymphoma, amplified in other cancers, B-CLL			L, E	Dom	A, T	IGK, BCL5, BCL7A , BTG1, TRA, IGH			4609,ENSG00000136997,MYC,c-Myc
MYCL	oncogene	v-myc avian myelocytomatosis viral oncogene lung carcinoma derived homolog	4610	1:39900814-39901434		1p34.2	yes		small cell lung carcinoma			E	Dom	A				4610,ENSG00000116990,LMYC,MYCL,MYCL1
MYCN	oncogene	v-myc myelocytomatosis viral related oncogene, neuroblastoma derived (avian)	4613	2:15942065-15946097		2p24.1	yes		neuroblastoma			O	Dom	A				4613,ENSG00000134323,MODED,MYCN,N-myc,NMYC,ODED
MYD88	oncogene	myeloid differentiation primary response gene (88)	4615	3:38138662-38141286		3p22	yes		ABC-DLBCL			L	Dom	Mis				4615,MYD88,MYD88D,Q99836
MYOD1	oncogene	myogenic differentiation 1	4654	11:17719783-17721508		11p15.4	yes		embryonal rhabdomyosarcoma			M	Dom	Mis				4654,ENSG00000129152,MYF3,MYOD,MYOD1,P15172,PUM
NCOA2	oncogene, fusion	nuclear receptor coactivator 2 (TIF2)	10499	8:70113632-70216745		8q13.1	yes		AML, chondrosarcoma, rhabdomyosarcoma			L, M	Dom	T	KAT6A, HEY1, NCOA2			10499,ENSG00000140396,MGC138808,NCOA2,NCoA-2,TIF2
NFATC2	oncogene, fusion	nuclear factor of activated T-cells, cytoplasmic, calcineurin-dependent 2	4773	20:51391396-51542499		20q13.2	yes		Ewing sarcoma			M	Dom	T	EWSR1			4773,ENSG00000101096,KIAA0611,NFAT1,NFATC2,NFATP,Q13469
NFE2L2	oncogene, TSG	nuclear factor (erythroid-derived 2)-like 2 (NRF2)	4780	2:177230785-177264576	Yes	2q31	yes		NSCLC, HNSCC			E	Dom	Mis				4780,ENSG00000116044,NFE2L2,NRF2,Q16236
NFKB2	oncogene, TSG, fusion	nuclear factor of kappa light polypeptide gene enhancer in B-cells 2 (p49/p100)	4791	10:102395960-102402376		10q24	yes		B-NHL			L	Dom	T	IGH			4791,ENSG00000077150,LYT-10,LYT10,NFKB2
NKX2-1	oncogene, TSG	NK2 homeobox 1	7080	14:36517278-36519357		14q13	yes		NSCLC			E	Dom	A				7080,BCH,BHC,ENSG00000136352,NK-2,NKX2-1,NKX2A,NKX2_1,P43699,TEBP,TITF1,TTF-1
NOTCH1	oncogene, TSG, fusion	Notch homolog 1, translocation-associated (Drosophila) (TAN1)	4851	9:136496071-136545786		9q34.3	yes		T-ALL, breast, bladder, skin SCC, lung SCC, head and neck SCC			L, E	Dom/Rec	T, Mis, O	TRB, SEC16A, GABBR2			4851,ENSG00000148400,NOTCH1,P46531,TAN1,hN1
NOTCH2	oncogene, TSG	Notch homolog 2	4853	1:119915306-120069406		1p13-p11	yes		marginal zone lymphoma, DLBCL, bladder			L, E	Dom/Rec	N, F, Mis		yes	Hajdu-Cheney syndrome, serpentine fibula-polycystic kidney syndrome	4853,AGS2,ENSG00000134250,NOTCH2,Q04721,hN2
NPM1	oncogene, fusion	nucleophosmin (nucleolar phosphoprotein B23, numatrin)	4869	5:171387949-171410565		5q35	yes		NHL, APL, AML			L	Dom	T, F	ALK, RARA, MLF1			4869,B23,ENSG00000181163,MGC104254,NPM,NPM1,P06748
NR4A3	oncogene, fusion	nuclear receptor subfamily 4, group A, member 3 (NOR1)	8013	9:99828041-99863867		9q22	yes		extraskeletal myxoid chondrosarcoma			M	Dom	T	EWSR1, TAF15, TCF12, TFG			8013,CHN,CSMF,ENSG00000119508,MINOR,NOR1,NR4A3,Q92570
NRAS	oncogene	neuroblastoma RAS viral (v-ras) oncogene homolog	4893	1:114708535-114716160	Yes	1p13.2	yes		melanoma, MM, AML, thyroid			L, E	Dom	Mis				4893,ENSG00000213281,N-ras,NRAS,NRAS1,P01111
NT5C2	oncogene	5'-nucleotidase, cytosolic II	22978	10:103089672-103174958		10q24.32	yes		relapse ALL			L	Dom	Mis		yes	Spastic paraplegia-45	22978,ENSG00000076685,GMP,NT5B,NT5C2,P49902,PNT5,cN-II
NTRK1	oncogene, TSG, fusion	neurotrophic tyrosine kinase, receptor, type 1	4914	1:156860935-156881642		1q21-q22	yes		papillary thyroid, Spitzoid tumour			E	Dom	T, A	TPM3, TPR, TFG, TP53, LMNA			4914,DKFZp781I14186,ENSG00000198400,MTC,NTRK1,P04629,TRK,TRK1,TRKA,p140-TrkA
NTRK3	oncogene, fusion	neurotrophic tyrosine kinase, receptor, type 3	4916	15:87876935-88256153		15q25	yes		congenital fibrosarcoma, secretory breast			E, M	Dom	T	ETV6			4916,ENSG00000140538,NTRK3,Q16288,TRKC,gp145(trkC)
NUP98	oncogene, fusion	nucleoporin 98kDa	4928	11:3676159-3782117		11p15	yes		AML			L	Dom	T	HOXA9, NSD1, WHSC1L1, DDX10, TOP1, HOXD13, PRRX1, HOXA13, HOXD11, HOXA11, RAP1GDS1, HOXC11			4928,ADIR2,ENSG00000110713,NUP196,NUP98
NUTM1	oncogene, fusion	NUT midline carcinoma, family member 1	256646	15:34346021-34357492		15q14	yes		lethal midline carcinoma			E	Dom	T	BRD3, BRD4			256646,ENSG00000184507,NUT,NUTM1
OLIG2	oncogene, fusion	oligodendrocyte lineage transcription factor 2 (BHLHB1)	10215	21:33026863-33027834		21q22.11	yes		T-ALL			L	Dom	T	TRA			10215,BHLHB1,ENSG00000205927,OLIG2,OLIGO2,PRKCBP2,RACK17
P2RY8	oncogene, fusion	purinergic receptor P2Y, G-protein coupled, 8	286530	X,Y:1465479-1466558		Xp22.3; Yp11.3	yes		B-ALL, Down syndrome associated ALL			L	Dom	T	CRLF2			286530,ENSG00000182162,MGC50878,P2RY8,P2Y8,Q86VZ1,RP11-261P4_4
PAX3	oncogene, fusion	paired box gene 3	5077	2:222201174-222298615		2q35	yes		alveolar rhabdomyosarcoma			M	Dom	T	FOXO1, NCOA1, NCOA2	yes	Waardenburg syndrome; craniofacial-deafness-hand syndrome	5077,CDHS,ENSG00000135903,HUP2,MGC120381,MGC120382,MGC120383,MGC120384,MGC134778,P23760,PAX3,WS1
PAX5	oncogene, TSG, fusion	paired box gene 5 (B-cell lineage specific activator protein)	5079	9:36840560-37034031		9p13	yes		NHL, ALL, B-ALL			L	Dom	T, Mis, D, F, S	IGH, ETV6, PML, FOXP1, ZNF521, ELN			5079,BSAP,ENSG00000196092,PAX5,Q02548
PBX1	oncogene, fusion	pre-B-cell leukemia transcription factor 1	5087	1:164559824-164846677		1q23	yes		pre B-ALL, myoepithelioma			L, M	Dom	T	TCF3, EWSR1			5087,P40424,PBX1
PDCD1LG2	oncogene, fusion	programmed cell death 1 ligand 2	80380	9:5522547-5569959		9p24.2	yes		PMBL, Hodgkin lymphoma			L	Dom	T	CIITA			80380,B7DC,Btdc,CD273,ENSG00000197646,MGC142238,MGC142240,PD-L2,PDCD1L2,PDCD1LG2,PDL2,Q9BQ51,bA574F11_2
PDGFB	oncogene, fusion	platelet-derived growth factor beta polypeptide (simian sarcoma viral (v-sis) oncogene homolog)	5155	22:39225723-39243963		22q12.3-q13.1	yes		DFSP			M	Dom	T	COL1A1			5155,ENSG00000100311,FLJ12858,P01127,PDGF2,PDGFB,SIS,SSV,c-sis
PDGFRA	oncogene, fusion	platelet-derived growth factor, alpha-receptor	5156	4:54258769-54295272		4q11-q13	yes	yes	GIST, idiopathic hypereosinophilic syndrome, paediatric glioblastoma	GIST	familial gastrointestinal stromal tumour	L, M, O	Dom	Mis, O, T	FIP1L1			5156,CD140A,CD140a,ENSG00000134853,MGC74795,P16234,PDGFR2,PDGFRA,Rhe-PDGFRA
PDGFRB	oncogene, fusion	platelet-derived growth factor receptor, beta polypeptide	5159	5:150115763-150137047		5q31-q32	yes		MPN, AML, CMML, CML			L	Dom	T	ETV6, TRIP11, HIP1, RABEP1, H4, NIN, SPECC1, PDE4DIP			5159,CD140B,CD140b,ENSG00000113721,JTK12,P09619,PDGF-R-beta,PDGFR,PDGFR1,PDGFRB
PIK3CA	oncogene	phosphoinositide-3-kinase, catalytic, alpha polypeptide	5290	3:179198826-179234364	Yes	3q26.3	yes		colorectal, gastric, glioblastoma, breast			E, O	Dom	Mis				5290,ENSG00000121879,MGC142161,MGC142163,P42336,PI3K,PIK3CA,p110-alpha
PIM1	oncogene, fusion	pim-1 oncogene	5292	6:37170576-37174091		6p21.2	yes		NHL			L	Dom	T	BCL6			5292,ENSG00000137193,P11309,PIM,PIM1
PLAG1	oncogene, fusion	pleiomorphic adenoma gene 1	5324	8:56166243-56168269		8q12	yes		salivary adenoma, lipoblastoma			E	Dom	T	TCEA1, LIFR, CTNNB1, CHCHD7, COL1A2, HAS2			5324,ENSG00000181690,PLAG1
PLCG1	oncogene, fusion	phospholipase C, gamma 1	5335	20:41137642-41174509		20q12-q13.1	yes		angiosarcoma			E	Dom	Mis				5335,ENSG00000124181,PLC-II,PLC1,PLC148,PLCG1,PLCgamma1,Plcg1
POU2AF1	oncogene, fusion	POU domain, class 2, associating factor 1 (OBF1)	5450	11:111354261-111379177		11q23.1	yes		NHL			L	Dom	T	BCL6			5450,BOB1,ENSG00000110777,OBF-1,OBF1,OCAB,POU2AF1,Q16633
POU5F1	oncogene, fusion	POU domain, class 5, transcription factor 1	5460	6:31164601-31170620		6p21.31	yes		sarcoma			M	Dom	T	EWSR1			5460,ENSG00000230336,MGC22487,OCT3,OCT4,OTF3,OTF3C,OTF3P1,OTF4,Oct4,POU5F1,POU5F1P1
PPM1D	oncogene	protein phosphatase, Mg2+/Mn2+ dependent 1D	8493	17:60600415-60663552	Yes	17q23.3	yes		glioma, ovarian cancer, breast cancer			E	Dom	A, Mis, N, F				8493,ENSG00000170836,O15297,PP2C-DELTA,PPM1D,WIP1,Wip1
PRDM16	oncogene, fusion	PR domain containing 16	63976	1:3069260-3433811		1p36.23-p33	yes		MDS, AML			L	Dom	T	MECOM			63976,ENSG00000142611,KIAA1675,MEL1,PFM13,PRDM16,Q9HAZ2
PREX2	oncogene	phosphatidylinositol-3,4,5-trisphosphate dependent Rac exchange factor 2	80243	8:67952395-68231378	Yes	8q13.2	yes		melanoma, pancreatic ductal adenocarcinoma			E	Dom	Mis, N				6230420N16Rik,80243,DEPDC2,DEP_2,ENSG00000046889,FLJ12987,P-REX2,PREX2
PRKACA	oncogene	protein kinase cAMP-activated catalytic subunit alpha	5566	19:14093112-14117547	Yes	19p13.1	yes		fibrolamellar hepatocellular carcinoma, cortisol secreting adrenal adenoma			E	Dom	T, Mis, N	DNAJB1			5566,ENSG00000072062,MGC102831,MGC48865,P17612,PKACA,PRKACA
PRKAR1A	oncogene, TSG, fusion	protein kinase, cAMP-dependent, regulatory, type I, alpha (tissue specific extinguisher 1)	5573	17:68515400-68530449		17q23-q24	yes	yes	papillary thyroid	myxoma, endocrine, papillary thyroid	Carney complex	E, M	Dom/Rec	T, Mis, N, F, S	RET			5573,CAR,CNC,CNC1,DKFZp779L0468,ENSG00000108946,MGC17251,P10644,PKR1,PPNAD1,PRKAR1,PRKAR1A,TSE1
PSIP1	oncogene, fusion	PC4 and SFRS1 interacting protein 1 (LEDGF)	11168	9:15471207-15510188		9p22.3	yes		AML			L	Dom	T	NUP98			11168,ENSG00000164985,PSIP1,PSIP2
PTK6	oncogene, TSG	protein tyrosine kinase 6	5753	20:63529536-63537314	Yes	20q13.3	yes		renal, gastric, head and neck, ovarian, others			E	Dom	Mis, N				5753,BRK,ENSG00000101213,FLJ42088,PTK6,Q13882
PTPN11	oncogene	protein tyrosine phosphatase, non-receptor type 11	5781	12:112419112-112504764		12q24.1	yes		JMML, AML, MDS			L	Dom	Mis		yes	Noonan Syndrome	5781,BPTP3,CFC,ENSG00000179295,MGC14433,NS1,PTP-1D,PTP2C,PTPN11,Q06124,SH-PTP2,SH-PTP3,SHP-2,SHP2
QKI	oncogene, TSG	QKI, KH domain containing, RNA binding	9444	6:163415194-163570710	Yes	6q26	yes		angiocentric glioma, colorectal cancer			E, O	Dom	Mis, F, T	MYB			9444,DKFZp586I0923,ENSG00000112531,Hqk,Q96PU8,QK,QK3,QKI
RAC1	oncogene	ras-related C3 botulinum toxin substrate 1 (rho family, small GTP binding protein Rac1)	5879	7:6374736-6402446		7p22	yes		melanoma, carcinoma			E	Dom	Mis, F				5879,ENSG00000136238,MGC111543,MIG5,P63000,RAC1,TC-25,p21-Rac1
RAD21	oncogene, TSG	RAD21 homolog (S. pombe)	5885	8:116847500-116866729		8q24.11	yes		AML, endometrium, colorectal, lung			L, E	Rec	Mis, N, F		yes	Cornelia de Lange syndrome-4	5885,ENSG00000164754,FLJ25655,FLJ40596,HR21,HRAD21,KIAA0078,MCD1,NXP1,O60216,RAD21,SCC1,hHR21
RAF1	oncogene, fusion	v-raf-1 murine leukemia viral oncogene homolog 1	5894	3:12584514-12618721		3p25	yes		pilocytic astrocytoma, prostate			O, E	Dom	T, A	SRGAP3, ESRP1			5894,CRAF,ENSG00000132155,P04049,RAF1,Raf-1,c-Raf
RAP1GDS1	oncogene, fusion	RAP1, GTP-GDP dissociation stimulator 1	5910	4:98261566-98442117		4q21-q25	yes		T-ALL			L	Dom	T	NUP98			5910,ENSG00000138698,GDS1,MGC118859,MGC118861,P52306,RAP1GDS1
RARA	oncogene, fusion	retinoic acid receptor, alpha	5914	17:40331219-40356226		17q12	yes		APL			L	Dom	T	PML, ZBTB16, TRIM24, NUMA1, NPM1			5914,ENSG00000131759,NR1B1,RAR,RARA
RECQL4	oncogene, TSG	RecQ protein-like 4	9401	8:144511431-144517784		8q24.3		yes		osteosarcoma, skin basal cell, skin sqamous cell	Rothmund-Thompson syndrome	M	Rec	N, F, S				9401,ENSG00000160957,RECQ4,RECQL4,RTS,RecQ4
REL	oncogene	v-rel reticuloendotheliosis viral oncogene homolog (avian)	5966	2:60881841-60922535		2p13-p12	yes		Hodgkin lymphoma			L	Dom	A				5966,C-Rel,ENSG00000162924,I-Rel,REL
RET	oncogene, fusion	ret proto-oncogene	5979	10:43077259-43128269		10q11.2	yes	yes	medullary thyroid, papillary thyroid, pheochromocytoma, NSCLC, Spitzoid tumour	medullary thyroid, papillary thyroid, pheochromocytoma	multiple endocrine neoplasia 2A/2B	E, O	Dom	T, Mis, N, F	H4, PRKAR1A, NCOA4, PCM1, GOLGA5, TRIM33, KTN1, TRIM27, HOOK3, KIF5B, CCDC6	yes	Hirschsprung disease	5979,CDHF12,ENSG00000165731,HSCR1,MEN2A,MEN2B,MTC1,P07949,PTC,RET,RET-ELE1,RET51
RHOA	oncogene, TSG	ras homolog family member A	387	3:49360209-49375589		3p21.3	yes		diffuse gastric, T cell lymphomas, paediatric Burkitt lymphoma			E, L	Dom	Mis, F, O				387,ARH12,ARHA,ENSG00000067560,RHO12,RHOA,RHOH12,Rho12,RhoA
ROS1	oncogene, fusion	v-ros UR2 sarcoma virus oncogene homolog 1 (avian)	6098	6:117288492-117425656		6q22	yes		glioblastoma, NSCLC, Spitzoid tumour, cholangiocarcinoma, borderline ovarian			O, E	Dom	T	GOPC, SDC4, SLC34A2, EZR, LRIG3, HLA-A, MYO5A, PPFIBP1, ERC1, CLIP1, TPM3, ZCCHHC8, KIAA1598, PWWP2A			6098,ENSG00000047936,MCF3,P08922,ROS,ROS1,RP1-179P9_1
RSPO3	oncogene, fusion	R-spondin 3	84870	6:127119193-127196007		6q22.33	yes		colorectal			E	Dom	T	PTPRK			84870,CRISTIN1,ENSG00000146374,FLJ14440,PWTSR,Q9BXY4,RSPO3,THSD2
RUNX1	oncogene, TSG, fusion	runt-related transcription factor 1 (AML1)	861	21:34792135-35048899		21q22.3	yes		AML, pre B-ALL, T-ALL			L	Dom	T	RPL22, MECOM, CBFA2T3, RUNX1T1, ETV6, AFF3			861,AML1,AMLCR1,CBFA2,ENSG00000159216,PEBP2A2,Q01196,RUNX1
RUNX1T1	oncogene, TSG, fusion	runt-related transcription factor 1; translocated to, 1 (cyclin D-related)	862	8:91960242-92017340		8q22	yes		AML			L	Dom	T	KMT2A, RUNX1			862,ENSG00000079102,RUNX1T1
SALL4	oncogene	spalt like transcription factor 4	57167	20:51784265-51802408		20q13.2	yes		colorectal cancer, breast cancer, prostate cancer, glioblastoma, melanoma			E		Mis, F			Duane-radial ray syndrome	57167,DRRS,ENSG00000101115,HSAL4,MGC133050,Q9UJQ4,SALL4,ZNF797,dJ1112F19_1
SET	oncogene, fusion	SET translocation	6418	9:128689583-128694664		9q34	yes		T-ALL			L	Dom	T	NUP214			2PP2A,6418,ENSG00000119335,I2PP2A,IGAAD,PHAPII,SET,TAF-IBETA
SETBP1	oncogene, fusion	SET binding protein 1	26040	18:44701347-45063698		18q21.1	yes	yes	aCML, sAML, MDS/MPN-U, CMML, JMML	neuroepithelial tumours	Schinzel-Giedion syndrome	L	Dom	Mis, T	NUP98			26040,A6H8W5,ENSG00000152217,KIAA0437,Q6P6C3,Q9UEF3,Q9Y6X0,SEB,SETBP1
SF3B1	oncogene	splicing factor 3b, subunit 1, 155kDa	23451	2:197392303-197434999		2q33.1	yes		myelodysplastic syndrome			L	Dom	Mis				23451,ENSG00000115524,O75533,PRP10,PRPF10,SAP155,SF3B1,SF3b155
SH3GL1	oncogene, fusion	SH3-domain GRB2-like 1 (EEN)	6455	19:4361600-4400368		19p13.3	yes		AL			L	Dom	T	KMT2A			6455,CNSA1,EEN,ENSG00000141985,Q99961,SH3D2B,SH3GL1,SH3P8
SMO	oncogene	smoothened homolog (Drosophila)	6608	7:129189152-129212451		7q31-q32	yes		skin basal cell			E	Dom	Mis				6608,ENSG00000128602,Gx,Q99835,SMO,SMOH
SND1	oncogene, fusion	staphylococcal nuclease and tudor domain containing 1	27044	7:127652374-128092058		7q31.3	yes		pancreas acinar carcinoma			E	Dom	T	BRAF			27044,ENSG00000197157,Q7KZF4,SND1,TDRD11,p100
SOX2	oncogene	SRY (sex determining region Y)-box 2	6657	3:181712361-181713314		3q26.3-q27	yes		NSCLC, oesophageal squamous carcinoma			E	Dom	A		yes	Microphthalmia and oesophageal atresia syndrome	6657,ANOP3,ENSG00000181449,MCOPS3,MGC2413,P48431,SOX2
SRC	oncogene	SRC proto-oncogene, non-receptor tyrosine kinase	6714	20:37384154-37403379		20q11.23	yes		colorectal cancer, endometrial carcinoma			E	Dom	Mis, N				6714,ASV,ENSG00000197122,P12931,SRC,SRC1,c-SRC,c-src,p60-Src
SRSF2	oncogene	serine/arginine-rich splicing factor 2	6427	17:76736161-76737160		17q25	yes		MDS, CLL			L	Dom	Mis				6427,Q01130,SFRS2,SRSF2
SRSF3	oncogene, fusion	serine/arginine-rich splicing factor 3	6428	6:36596763-36601989		6p21	yes		follicular lymphoma			L	Dom	T	BCL6			6428,ENSG00000112081,P84103,SFRS3,SRSF3,SRp20
SSX1	oncogene, fusion	synovial sarcoma, X breakpoint 1	6756	X:48257242-48266387		Xp11.23-p11.22	yes		synovial sarcoma			M	Dom	T	SS18			6756,ENSG00000126752,MGC150425,MGC5162,Q16384,RP11-552E4_1,SSRC,SSX1
SSX2	oncogene, fusion	synovial sarcoma, X breakpoint 2	6757	X:52752681-52789480		Xp11.23-p11.22	yes		synovial sarcoma			M	Dom	T	SS18			6757,ENSG00000157950,HD21,HOM-MEL-40,MGC119055,MGC15364,MGC3884,RP11-552J9_2,SSX,SSX2
SSX4	oncogene, fusion	synovial sarcoma, X breakpoint 4	6759	X:48391869-48411372		Xp11.23	yes		synovial sarcoma			M	Dom	T	SS18			6759,ENSG00000204645,MGC119056,MGC12411,O60224,SSX4
STAT3	oncogene	signal transducer and activator of transcription 3 (acute-phase response factor)	6774	17:42315745-42348516		17q21.31	yes	yes	T-cell large granular lymphocytic leukaemia	paediatric large granular lymphocytic leukaemia		L	Dom	Mis,O		yes	IPEX-like syndrome	6774,APRF,ENSG00000168610,FLJ20882,MGC16063,P40763,STAT3
STAT5B	oncogene, TSG, fusion	signal transducer and activator of transcription 5B	6777	17:42201738-42232127		17q11.2	yes		large granular lymphocytic leukaemia, skin basal cell, APL			L, E	Dom	Mis, O, T	RARA	yes	IPEX-like syndrome	6777,ENSG00000173757,P51692,STAT5,STAT5B
STAT6	oncogene, fusion	signal transducer and activator of transcription 6, interleukin-4 induced	6778	12:57096572-57108278		12q13	yes		solitary fibrous tumour, meningeal haemangiopericytoma			M, O	Dom	T	NAB2			6778,D12S1644,ENSG00000166888,IL-4-STAT,P42226,STAT6,STAT6B,STAT6C
STIL	oncogene, fusion	SCL/TAL1 interrupting locus	6491	1:47251136-47310319		1p32	yes		T-ALL			L	Dom	T	TAL1			6491,ENSG00000123473,Q15468,SIL,STIL
SUZ12	oncogene, TSG, fusion	suppressor of zeste 12 homolog (Drosophila)	23512	17:31937247-31999003		17q11.2	yes		endometrial stromal tumour			M	Dom	T	JAZF1			23512,CHET9,ENSG00000178691,JJAZ1,KIAA0160,Q15022,SUZ12
SYK	oncogene, fusion	spleen tyrosine kinase	6850	9:90843899-90895600		9q22	yes		MDS, peripheral T-cell lymphoma			L	Dom	T	ETV6, ITK			6850,ENSG00000165025,P43405,SYK
TAF15	oncogene, fusion	TAF15 RNA polymerase II, TATA box binding protein (TBP)-associated factor, 68kDa	8148	17:35809571-35846946		17q11.1-q11.2	yes		extraskeletal myxoid chondrosarcoma, ALL			L, M	Dom	T	NR4A3, CHN1, ZNF384			8148,ENSG00000172660,Npl3,Q92804,RBP56,TAF15,TAF2N,hTAFII68
TAL1	oncogene, fusion	T-cell acute lymphocytic leukemia 1 (SCL)	6886	1:47219720-47225888		1p32	yes		lymphoblastic leukaemia/biphasic			L	Dom	T	TRD, STIL			6886,ENSG00000162367,P17542,SCL,TAL1,TCL5,tal-1
TAL2	oncogene, fusion	T-cell acute lymphocytic leukemia 2	6887	9:108424779-108425393		9q31	yes		T-ALL			L	Dom	T	TRB			6887,Q16559,TAL2
TBL1XR1	oncogene, TSG, fusion	transducin (beta)-like 1 X-linked receptor 1	79718	3:177025498-177064977		3q26.32	yes		splenic marginal zone lymphoma, primary central nervous system lymphoma, colorectal carcinoma, gallbladder carcinoma			L, E, M	Rec	F, Mis				79718,C21,DC42,FLJ12894,IRA1,TBL1XR1,TBLR1
TBX3	oncogene, TSG	T-box 3	6926	12:114671841-114683200		12q24.21	yes		breast, large intestine, skin			E	Dom	Mis, N, F, O		yes	ulnar-mammary syndrome	6926,ENSG00000135111,O15119,TBX3,TBX3-ISO,UMS,XHL
TCF3	oncogene, TSG, fusion	transcription factor 3 (E2A immunoglobulin enhancer binding factors E12/E47)	6929	19:1611707-1650248		19p13.3	yes		pre B-ALL			L	Dom	T	PBX1, HLF, TFPT			6929,E2A,ENSG00000071564,ITF1,MGC129647,MGC129648,P15923,TCF3
TCF7L2	oncogene, fusion	transcription factor 7-like 2	6934	10:112950757-113165972		10q25.3	yes		colorectal			E	Dom	T	VTI1A			6934,ENSG00000148737,TCF-4,TCF7L2
TCL1A	oncogene, fusion	T-cell leukemia/lymphoma 1A	8115	14:95711755-95714066		14q32.1	yes		T-CLL			L	Dom	T	TRA			8115,ENSG00000100721,P56279,TCL1,TCL1A
TERT	oncogene, TSG	telomerase reverse transcriptase	7015	5:1253728-1294989	Yes	5p15.33	yes	yes	melanoma, glioblastoma, hepatocellular carcinoma, bladder, skin basal cell, skin squamous cell, mesothelioma, medulloblastoma, other tumour types	melanoma		E, O	Dom	Promoter Mis		yes	Dyskeratosis congenita, Telomere-related pulmonary fibrosis and/or bone marrow failure 1	7015,EST2,O14746,O14783,Q2XS35,Q8N6C3,Q8NG46,TCS1,TERT,TP2,TRT,hEST2
TET1	oncogene, TSG, fusion	tet methylcytosine dioxygenase 1	80312	10:68572340-68691815		10q21	yes		AML			L	Dom	T	KMT2A			80312,CXXC6,ENSG00000138336,KIAA1676,LCX,Q8NFU7,TET1,bA119F7_1
TFE3	oncogene, fusion	transcription factor binding to IGHM enhancer 3	7030	X:49030158-49043226		Xp11.22	yes		papillary renal, alveolar soft part sarcoma, renal			E	Dom	T	SFPQ, ASPSCR1, PRCC, NONO, CLTC			7030,ENSG00000068323,RCCP2,TFE3,TFEA
TFEB	oncogene, fusion	transcription factor EB	7942	6:41684599-41691213		6p21	yes		renal cell carcinoma (childhood epithelioid)			E,M	Dom	T	ALPHA			7942,AlphaTFEB,ENSG00000112561,P19484,TCFEB,TFEB
TLX1	oncogene, fusion	T-cell leukemia, homeobox 1 (HOX11)	3195	10:101131543-101136914		10q24	yes		T-ALL			L	Dom	T	TRB, TRD			3195,ENSG00000107807,HOX11,P31314,TCL3,TLX1
TLX3	oncogene, fusion	T-cell leukemia, homeobox 3 (HOX11L2)	30012	5:171309367-171311600		5q35.1	yes		T-ALL			L	Dom	T	BCL11B			30012,ENSG00000164438,HOX11L2,O43711,RNX,TLX3
TNFRSF17	oncogene, fusion	tumor necrosis factor receptor superfamily, member 17	608	16:11965325-11967847		16p13.1	yes		intestinal T-cell lymphoma			L	Dom	T	IL2			608,BCM,BCMA,CD269,ENSG00000048462,Q02223,TNFRSF17
TP53	oncogene, TSG, fusion	tumor protein p53	7157	17:7669609-7676594	Yes	17p13	yes	yes	breast, colorectal, lung, sarcoma, adrenocortical, glioma, Spitzoid tumour, multiple other tumour types	breast, sarcoma, adrenocortical carcinoma, glioma, multiple other tumour types	Li-Fraumeni syndrome	L, E, M, O	Rec	Mis, N, F, T	NTRK1			7157,ENSG00000141510,LFS1,P04637,P53,TP53,TRP53,p53
TP63	oncogene, TSG	tumor protein p63	8626	3:189631516-189894502	Yes	3q28	yes	yes	HNSCC, DLBCL	NSCLC		E		Mis, N, T	TBL1XR1	yes	associated with Hay-Wells syndrome, ADULT syndrome, ectrodactyly, ectodermal dysplasia, and cleft lip/palate syndrome (EEC), acro-dermato-ungual-lacrimal-tooth syndrome, limb mammary syndrome, Rapp-Hodgkin syndrome, split hand-split foot malformation	8626,B(p51A),B(p51B),EEC3,ENSG00000073282,KET,LMS,OFC8,Q9H3D4,RHS,SHFM4,TP63,TP73L,p51,p63,p73H,p73L
TRIM24	oncogene, TSG, fusion	tripartite motif containing 24	8805	7:138460549-138584951		7q32-q34	yes		APL			L	Dom	T	RARA			8805,ENSG00000122779,O15164,PTC6,RNF82,TF1A,TIF1,TIF1A,TIF1ALPHA,TRIM24,Tif1a,hTIF1
TRIM27	oncogene, fusion	tripartite motif-containing 27	5987	6:28904070-28923632		6p22	yes		papillary thyroid			E	Dom	T	RET			5987,DASS-46L4_6,ENSG00000234495,RFP,RNF76,TRIM27
TRRAP	oncogene	transformation/transcription domain-associated protein	8295	7:98881151-99012355		7q21.2-q22.1	yes		melanoma			E	Dom	Mis				8295,ENSG00000196367,FLJ10671,PAF350/400,PAF400,Q9Y4A5,STAF40,TR-AP,TRRAP,Tra1
TSHR	oncogene	thyroid stimulating hormone receptor	7253	14:80955681-81144353		14q31	yes	yes	toxic thyroid adenoma	thyroid adenoma		E	Dom	Mis		yes	Hereditary nonautoimmune hyperthyroidism; subclinical hypothyroidism	7253,ENSG00000165409,LGR3,MGC75129,TSHR,hTSHR-I
U2AF1	oncogene	U2 small nuclear RNA auxiliary factor 1	7307	21:43093102-43107494		21q22.3	yes		CLL, MDS			L	Dom	Mis				7307,DKFZp313J1712,ENSG00000160201,FP793,Q01081,RN,RNU2AF1,U2AF1,U2AF35,U2AFBP
USP6	oncogene, fusion	ubiquitin specific peptidase 6 (Tre-2 oncogene)	9098	17:5130368-5148597		17p13	yes		aneurysmal bone cyst			M	Dom	T	COL1A1, CDH11, CNBP, OMD, THRAP3			9098,ENSG00000129204,HRP1,TRE17,TRE2,Tre-2,USP6
USP8	oncogene	ubiquitin specific peptidase 8	9101	15:50439074-50499088	Yes	15q21.1	yes		corticotroph adenoma			E	Dom	Mis, N				9101,ENSG00000138592,FLJ34456,HumORF8,KIAA0055,MGC129718,P40818,UBPY,USP8
WAS	oncogene	Wiskott-Aldrich syndrome	7454	X:48683854-48691162	Yes	Xp11.23-p11.22		yes		lymphoma	Wiskott-Aldrich syndrome	L	Rec/X	Mis, N, F, S				7454,ENSG00000015285,IMD2,P42768,THC,WAS,WASP
WHSC1	oncogene, fusion	Wolf-Hirschhorn syndrome candidate 1(MMSET)	7468	4:1900655-1978909		4p16.3	yes		MM			L	Dom	T	IGH			7468,FLJ23286,KIAA1090,MGC176638,MMSET,NSD2,O96028,REIIBP,TRX5,WHS,WHSC1
WHSC1L1	oncogene, fusion	Wolf-Hirschhorn syndrome candidate 1-like 1 (NSD3)	54904	8:38317956-38348171		8p12	yes		AML			L	Dom	T, A	NUP98			54904,ENSG00000147548,WHSC1L1
WT1	oncogene, TSG, fusion	Wilms tumour 1 gene	7490	11:32389058-32435141		11p13	yes	yes	Wilms tumour, desmoplastic small round cell tumour	Wilms tumour	Denys-Drash syndrome, Frasier syndrome, familial Wilms tumour	O	Rec	D, Mis, N, F, S, T	EWSR1			7490,ENSG00000184937,GUD,WAGR,WIT-2,WT1,WT33
WWTR1	oncogene, fusion	WW domain containing transcription regulator 1	25937	3:149520805-149657306		3q23-q24	yes		epithelioid haemangioendothelioma			M	Dom	T	CAMTA1			25937,DKFZP586I1419,ENSG00000018408,Q9GZV5,WWTR1
XPO1	oncogene	exportin 1 (CRM1 homolog, yeast)	7514	2:61478820-61533897	Yes	2p15	yes		CLL			L	Dom	Mis				7514,CRM1,DKFZp686B1823,ENSG00000082898,O14980,XPO1
ZNF521	oncogene, fusion	zinc finger protein 521	25925	18:25062712-25350946		18q11.2	yes		ALL			L	Dom	T	PAX5			25925,DKFZp564D0764,EHZF,ENSG00000198795,Evi3,MGC142182,MGC142208,ZNF521
